# Paternal regulation of H3K4 methylation supports tumor suppressor networks in mammals intergenerationally

**DOI:** 10.64898/2026.08.28.747954

**Authors:** Benjamin William Walters, Rachel A. Heuer, Haoming Yu, Shubhangini Kataruka, Justin Tai, Katherine B. Henke, Zeyu Liu, Yadira M. Soto-Feliciano, Bluma J. Lesch

**Affiliations:** Department of Genetics, Yale School of Medicine, New Haven CT 06510; Keck Mass Spectrometry and Proteomics Resource, Yale School of Medicine, New Haven, CT 06510; Department of Biology, Massachusetts Institute of Technology, Cambridge MA 02139; Department of Obstetrics, Gynecology & Reproductive Sciences, Yale School of Medicine, New Haven CT 06510; Yale Cancer Center, Yale School of Medicine, New Haven CT 06510

## Abstract

Paternally-inherited epigenetic information can influence phenotype in offspring (1). Here, we identify a critical mechanistic contribution of KDM6A (UTX), an X-linked histone modifier and tumor suppressor, in regulating transmissible epigenetic information in mammalian sperm. Paternal loss of KDM6A increases cancer risk in genetically wild type offspring, but how *Kdm6a* knockout sperm transmit this effect at the molecular level is unknown (2). We find that KDM6A functions in spermatogenesis to promote methylation of histone H3 lysine 4 (H3K4) via selective interaction with the COMPASS complex methyltransferase KMT2C (MLL3). KMT2C and KDM6A are coordinately recruited to promoters of active genes in spermatogenic cells, contrasting with recruitment to intergenic enhancers in other cell types (3, 4). Loss of KDM6A disrupts H3K4 methylation at promoters of tumor suppressor genes in spermatogonia, and some of these defects persist in epididymal sperm and correspond to impaired expression in preimplantation embryos. These genes are also misregulated in normal and malignant hematopoietic tissue of genetically wild type offspring, indicating that impaired H3K4 methylation in KDM6A-deficient male germ cells may preferentially alter regulation of tumor suppressor gene networks in development across generations.

## Supplementary material for "Paternal regulation of H3K4 methylation supports tumor suppressor networks in mammals intergenerationally": Table S3

### Sheet: Sheet1
Promoters with reduced KDM6A in Kdm6a cKO testis with KMT2C occcupancy
Differential KDM6A peak >1.5FC (n=2,601)	Differential KDM6A peak <1.5FC (n=4,629)
0610009E02Rik	0610010K14Rik
1600020E01Rik	0610030E20Rik
1700001L05Rik	1110002L01Rik
1700003E16Rik	1110004F10Rik
1700008K24Rik	1110006O24Rik
1700012B07Rik	1110038B12Rik
1700019A02Rik	1110038F14Rik
1700028I16Rik	1300002E11Rik
1700028K03Rik	1500009L16Rik
1700028P15Rik	1500011B03Rik
1700029M20Rik	1600012H06Rik
1700045H11Rik	1700003F12Rik
1700066M21Rik	1700003M07Rik
1700096K18Rik	1700010B08Rik
1700100I10Rik	1700010I14Rik
1700102P08Rik	1700012B09Rik
1700116B05Rik	1700017B05Rik
1810037I17Rik	1700018B08Rik
2410022M11Rik	1700020N01Rik
2510039O18Rik	1700028E10Rik
2610524H06Rik	1700030C10Rik
2810029C07Rik	1700030J22Rik
2900052L18Rik	1700031P21Rik
3110082I17Rik	1700034J05Rik
4833422M21Rik	1700039M10Rik
4921504E06Rik	1700064M15Rik
4930432L08Rik	1700066O22Rik
4930433N12Rik	1700109G14Rik
4930445N18Rik	1700113A16Rik
4930447C04Rik	1700122C19Rik
4930453N24Rik	1700123M08Rik
4930463O16Rik	1700124L16Rik
4930484H19Rik	1810010H24Rik
4930524B15Rik	1810014B01Rik
4930524O08Rik	1810044D09Rik
4930539J05Rik	1810055G02Rik
4930555B11Rik	2010320M18Rik
4930577N17Rik	2300009A05Rik
4930578G10Rik	2310009B15Rik
4932413F04Rik	2310011J03Rik
4933401D09Rik	2310015A10Rik
4933407I05Rik	2310022B05Rik
4933427D06Rik	2310033P09Rik
5730405O15Rik	2310057M21Rik
6030440G07Rik	2310061I04Rik
6330549D23Rik	2410002F23Rik
6430550D23Rik	2410006H16Rik
9330117O12Rik	2610318N02Rik
9530080O11Rik	2700038G22Rik
A230107N01Rik	2810001G20Rik
A330035P11Rik	2810013P06Rik
AA467197	2900009J06Rik
Aak1	2900026A02Rik
Aamdc	2900060B14Rik
Aamp	2900093K20Rik
Aars1	3010003L21Rik
Aasdhppt	3110040N11Rik
Abca16	3110056K07Rik
Abca5	3930402G23Rik
Abcb6	4632427E13Rik
Abcb7	4732491K20Rik
Abce1	4833417C18Rik
Abcf2	4833420G17Rik
Abhd12	4921524J17Rik
Abhd17b	4921536K21Rik
Abhd17c	4930412C18Rik
Abi2	4930444F02Rik
Abl1	4930444P10Rik
Abl2	4930448C13Rik
Abtb2	4930467D21Rik
Acaca	4930469K13Rik
Acadsb	4930505N22Rik
Acadvl	4930556M19Rik
Acat2	4930578M01Rik
Acer3	4931406C07Rik
Acin1	4931414P19Rik
Acly	4933421O10Rik
Acsl1	4933430I17Rik
Acsl6	4933431G14Rik
Actl9	5031425E22Rik
Actn2	5031439G07Rik
Actr10	5730522E02Rik
Actr1b	5830454E08Rik
Acvr2a	6430548M08Rik
Acyp2	9130401M01Rik
Adad1	9230116N13Rik
Adam10	9330104G04Rik
Adam2	9330159M07Rik
Adam9	9430015G10Rik
Adap1	9430038I01Rik
Adi1	9430091E24Rik
Adipor2	9530059O14Rik
Adissp	9530068E07Rik
Adprh	A130010J15Rik
Aen	A230056J06Rik
Afg3l2	A230056P14Rik
Aftph	A430005L14Rik
Agbl2	A530072M11Rik
Agbl3	A930006K02Rik
Agbl4	A930007A09Rik
Agbl5	A930007I19Rik
Agfg1	AA465934
Agl	AA543401
Ago1	Aacs
Ago4	Aagab
Agps	Aars2
Agtpbp1	Aarsd1
Ahcy	Aasdh
Ahcyl1	Aatf
Ahdc1	Abca1
Ahi1	Abca2
Ahr	Abca3
Ahsa2	Abcb10
Aifm1	Abcb8
Aip	Abcc1
Ajuba	Abcc10
Ak2	Abcc5
Ak4	Abcd1
Akap13	Abcd3
Akap9	Abcd4
Akip1	Abcf1
Akt3	Abcg2
Aktip	Abhd10
Aldh7a1	Abhd11
Aldh9a1	Abhd14a
Alg2	Abhd16a
Alkbh5	Abhd17a
Alms1	Abhd2
Alx1	Abhd4
Alyref2	Abhd5
Ambra1	Abhd6
Ammecr1l	Abi1
Anapc1	Abr
Angel1	Abraxas1
Ankfy1	Abt1
Ankhd1	Acaa1a
Ankib1	Acacb
Ankrd10	Acad10
Ankrd11	Acad11
Ankrd12	Acads
Ankrd28	Acap3
Ankrd31	Acat1
Ankrd40	Acbd3
Ankrd45	Acbd5
Ankrd48	Acbd6
Ankrd50	Acer2
Ankrd9	Aco1
Anks6	Aco2
Anln	Acox1
Anp32a	Acox3
Anp32b	Acp2
Ap1g1	Acp6
Ap2m1	Acrbp
Ap3s2	Acsf2
Ap4m1	Actb
Apaf1	Actl6a
Apbb1	Actn4
Apbb2	Actr2
Apc	Actr3
Aph1c	Actr3b
Aplp2	Actr5
Apol7d	Actr6
Appbp2os	Actr8
Arcn1	Acvr1b
Arf1	Acvr2b
Arf3	Acyp1
Arf4	Adam15
Arf5	Adam17
Arhgap11a	Adam30
Arhgap12	Adar
Arhgap19	Adarb1
Arhgap23	Adat3
Arhgap26	Adck1
Arhgap29	Adck2
Arhgap33	Adcy9
Arhgap35	Add1
Arhgap39	Add3
Arhgap5	Adgb
Arhgef17	Adgrl1
Arhgef39	Adgrl2
Arhgef40	Adh5
Arid1a	Adipor1
Arid2	Adk
Arid3b	Adnp
Arid4b	Adnp2
Arih2	Ado
Arl15	Adpgk
Arl4a	Adprs
Arl8b	Adrm1
Armc8	Adsl
Arnt	Adss2
Arpc5l	Aebp2
Arrdc1	Afap1
Arrdc2	Aff1
Arrdc3	Aff4
Arsg	Afg1l
Asap3	Afg3l1
Asb8	Afmid
Asf1a	Agap1
Asf1b	Agap3
Ash2l	Aggf1
Aspa	Agk
Aspm	Ago2
Atad2	Ago3
Atad2b	Agpat3
Atat1	Agpat5
Atf1	Agtrap
Atf2	Ahctf1
Atf7ip	Ahcyl2
Atf7ip2	Ahdc1
Atg10	Ahsa1
Atg3	AI837181
Atg4b	AI987944
Atl2	Aida
Atn1	Aifm2
Atp11b	Aimp1
Atp13a3	Aip
Atp2a2	Airim
Atp5f1e	Ajuba
Atp5if1	Ak3
Atp5pb	Ak6
Atp6ap2	Akap1
Atp6v0b	Akap10
Atp6v0c	Akap11
Atp6v1a	Akap12
Atp6v1c1	Akap7
Atp6v1h	Akap8
Atp7b	Akap8l
Atp8a1	Akirin1
Atp8b2	Akirin2
Atp8b5	Akr1a1
Atp9b	Akr1b1
Atr	Akr1b8
Atxn10	Akr7a5
Atxn1l	Akt1s1
Atxn2	Akt2
Atxn2l	Aktip
Atxn3	Alas1
Atxn7l2	Alcam
AU022252	Aldh18a1
AU040320	Aldh1a2
Aurkb	Aldh3a2
Aven	Aldh7a1
Avl9	Alg1
Avpi1	Alg13
AW554918	Alg14
Axin1	Alg8
B230219D22Rik	Alg9
B230354K17Rik	Alkbh1
B3gnt4	Alkbh3
B4galt5	Alkbh7
Babam2	Als2
Bach1	Amacr
Bag6	Amd2
Bahd1	Amdhd2
Baiap2	Amfr
Bard1	Amigo1
Barhl2	Amn1
Baz1b	Ampd2
Baz2a	Amz2
Baz2b	Anapc15
Bbip1	Anapc16
Bbs7	Anapc4
Bbs9	Anapc5
BC037704	Anapc7
Bcar1	Angel2
Bcas1	Angptl6
Bcl10	Ankle2
Bcl2l1	Ankra2
Bcl2l13	Ankrd13a
Bcl9	Ankrd26
Bclaf1	Ankrd37
Bclaf3	Ankrd39
Bex6	Ankrd42
Bicc1	Ankrd46
Bicdl1	Ankrd52
Birc6	Ankrd54
Blm	Ankrd60
Bltp1	Anks1
Bltp2	Anxa11
Bltp3a	Anxa7
Bltp3b	Aopep
Bmi1	Ap1ar
Bmp2k	Ap1b1
Bmpr1a	Ap1m1
Bmpr2	Ap2a1
Bmt2	Ap2a2
Bnip3l	Ap3b1
Boll	Ap3d1
Borcs5	Ap3m2
Borcs6	Ap3s1
Bpgm	Ap5b1
Bptf	Apba1
Braf	Apba3
Brd10	Apbb2
Brd4	Apbb3
Brd9	Apex1
Brdt	Aph1b
Brip1	Api5
Brms1l	Apmap
Brpf1	Appl1
Btaf1	Appl2
Btbd10	Aptx
Btbd18	Aqp11
Btbd8	Arap2
Btg3	Arel1
Bub1	Arf2
Bzw1	Arf6
Cables2	Arfgap1
Cabp1	Arfgap3
Cacna1a	Arfip1
Cacna1b	Arhgap1
Cacna1h	Arhgap20
Cacna2d1	Arhgap28
Cacul1	Arhgap29
Cadm1	Arhgef10
Calm2	Arhgef11
Caly	Arhgef12
Camsap1	Arhgef2
Camsap2	Arhgef33
Camta1	Arhgef40
Cand2	Arid1a
Canx	Arid1b
Capn7	Arid5a
Caprin1	Arih1
Caprin2	Ark2n
Capzb	Arl1
Carm1	Arl10
Carnmt1	Arl13b
Caskin2	Arl14epl
Casp2	Arl2
Casp8ap2	Arl2bp
Casp9	Arl4c
Catsperg1	Arl4d
Cbfb	Arl5a
Cblb	Arl6
Cbx1	Arl6ip1
Cbx3	Arl6ip5
Cbx5	Armc1
Cc2d1b	Armc2
Ccar1	Armc7
Ccar2	Armcx1
Ccdc112	Armcx5
Ccdc126	Armh1
Ccdc136	Arpc1b
Ccdc138	Arpc2
Ccdc14	Arpp19
Ccdc148	Arrb2
Ccdc158	Arrdc3
Ccdc28a	Arrdc4
Ccdc32	Arsb
Ccdc47	Artn
Ccdc62	As3mt
Ccdc66	Asah1
Ccdc71	Asap1
Ccdc71l	Asb1
Ccdc73	Asb3
Ccdc83	Asb7
Ccdc9	Ascc2
Ccdc92	Ascc3
Ccdc93	Ascl4
Ccnb1	Ash2l
Ccnb3	Asl
Ccne2	Asns
Ccnf	Asph
Ccng2	Aspscr1
Ccnk	Asrgl1
Ccny	Atad1
Ccs	Atad3a
Cct7	Ate1
Cd164	Atf6
Cd2ap	Atf6b
Cd55	Atf7
Cd9	Atg101
Cdc20	Atg14
Cdc20b	Atg16l1
Cdc23	Atg2a
Cdc25a	Atg4c
Cdc25c	Atg5
Cdc37	Atg9a
Cdc37l1	Atic
Cdc40	Atl3
Cdc42	Atm
Cdc42bpa	Atmin
Cdc42bpg	Atn1
Cdc42ep4	Atosa
Cdc42se2	Atosb
Cdca7	Atox1
Cdk12	Atp13a1
Cdk17	Atp13a2
Cdk19	Atp1b3
Cdk2	Atp23
Cdk5rap1	Atp2b1
Cdk8	Atp2c1
Cdkl2	Atp5f1c
Cdkl3	Atp5mc2
Cdkn2a	Atp5mc3
Cdkn2b	Atp5me
Cdkn2d	Atp5mf
Cdkn3	Atp5mg
Cdnf	Atp5mj
Cdpf1	Atp5pf
Cds1	Atp5po
Cdt1	Atp6v0a1
Cdyl	Atp6v0a2
Cecr2	Atp6v0d1
Cela2a	Atp6v0e
Celf2	Atp6v1b2
Celf4	Atp6v1e1
Celf6	Atp6v1f
Cemip2	Atp6v1g1
Cenpc1	Atp6v1g2
Cenpf	Atp8b2
Cenph	Atp8b3
Cenpp	Atp9a
Cep135	Atpaf1
Cep192	Atrn
Cep250	Atxn7
Cep41	Atxn7l3
Cep43	Atxn7l3b
Cep44	AU041133
Cep55	Auh
Cep68	Aunip
Cep85	Aup1
Cep97	Auts2
Cetn3	AW046200
Cfap126	AW146154
Cfap43	AW209491
Cfap44	Axdnd1
Cfap47	Axin2
Cfap74	Azi2
Cfap92	Azin1
Cfl1	Azin2
Cfl2	B230217C12Rik
Chaserr	B230219D22Rik
Chchd2	B3galnt1
Chchd7	B3galnt2
Chd1	B3gat3
Chd3	B3glct
Chd5	B3gntl1
Chd6	B4galnt1
Chd9	B4galt1
Chfr	B4galt3
Chic2	B4galt7
Chmp1a	B930059L03Rik
Chn1	B9d1
Chrna5	B9d2
Chsy1	Babam1
Chtf8	Bad
Chuk	Bag1
Ciart	Bag2
Cibar2	Bahcc1
Cic	Baiap2
Cisd2	Bambi
Cit	Bambi-ps1
Ckap2	Banf1
Cklf	Banp
Cks2	Bax
Cldnd1	Baz2a
Clec11a	Baz2b
Clgn	Bbs1
Clint1	Bbs10
Clip1	Bbs2
Clk4	Bbs4
Clspn	Bbs5
Cltc	Bbx
Cmtm4	BC004004
Cmtm6	BC005537
Cnbp	BC005624
Cnep1r1	BC031181
Cnn3	BC049715
Cnot11	BC065397
Cnot2	Bcap29
Cnot4	Bcar3
Cnot6	Bcas1
Cntln	Bcas2
Cntnap2	Bcas3
Cog5	Bcdin3d
Cog6	Bckdha
Cog7	Bcl2l11
Col2a1	Bcl3
Comp	Bcl6b
Copb1	Bcl7b
Copg2	Bcl7c
Coprs	Bcl9l
Cops2	Bcs1l
Cops6	Bdp1
Coq10b	Becn1
Coq3	Bfar
Coro1c	Bicd2
Cox14	Bicdl1
Cox6b2	Bicral
Cox7b2	Bid
Cox8c	Bin2
Cpeb1	Bin3
Cpeb3	Birc2
Cpsf6	Birc5
Cpt1c	Blmh
Creb1	Bloc1s4
Creb3l2	Bloc1s6
Crebbp	Blvra
Crebrf	Blvrb
Crem	Bmal1
Crisp2	Bmf
Crk	Bmi1
Crnkl1	Bms1
Crocc	Bnc1
Crtc2	Bnc2
Cry1	Bnip2
Csad	Bnip3
Csde1	Bod1
Csk	Bod1l
Csnk1d	Bola2
Csnk1e	Bola3
Csnk1g2	Bop1
Csnk1g3	Borcs7
Cspg5	Bpnt2
Cspp1	Brat1
Csrnp1	Brca1
Csrnp2	Brca2
Csrnp3	Brd2
Cstf2t	Brd3
Ctbp1	Brd3os
Ctbp2	Brd7
Ctdsp2	Brf1
Ctnna1	Brf2
Ctnna2	Bri3
Ctnnbip1	Bri3bp
Cul1	Brk1
Cul3	Brms1
Cuta	Brpf3
Cux1	Brsk2
Cxadr	Brwd1
Cyb561	Bscl2
Cyb5d1	Bsdc1
Cyb5r1	Bsg
Cyb5r4	Bsn
Cyld	Bst2
Cyp20a1	Btbd1
Cyrib	Btbd2
Cystm1	Btbd3
D030028A08Rik	Btbd7
D030056L22Rik	Btbd9
D5Ertd579e	Btg1
Dab2ip	Btrc
Dag1	Bub1b
Dancr	Bud13
Dand5	C030034I22Rik
Dap3	C030037D09Rik
Dapp1	C130046K22Rik
Dbf4	C130060C02Rik
Dbi	C1galt1
Dbndd2	C1galt1c1
Dbr1	C1qbp
Dcaf1	C2cd5
Dcaf10	C330018D20Rik
Dcaf11	C920021L13Rik
Dcaf15	C9orf72
Dcdc2a	Caap1
Dclre1b	Cab39
Dctpp1	Cabcoco1
Dcun1d4	Cabin1
Ddc	Cabp1
Ddit4	Cabyr
Ddrgk1	Cacna1h
Ddx19b	Cacnb1
Ddx25	Cactin
Ddx39a	Cacul1
Ddx41	Cacybp
Ddx43	Cad
Ddx46	Cadm2
Ddx5	Cage1
Ddx50	Calcoco1
Dedd	Calm1
Dek	Calm3
Dennd1b	Calr
Dennd2c	Calu
Dennd4a	Camk2n1
Dennd4c	Camkk2
Dennd5a	Camkv
Dennd6a	Caml
Denr	Camta2
Depdc1a	Cand1
Depdc5	Cant1
Derl2	Cap1
Desi2	Capn10
Deup1	Capn15
Dgcr2	Capn2
Dgcr8	Capns1
Dgke	Capza1
Dhfr	Capza2
Dhps	Capzb
Dhx37	Car7
Dhx9	Carhsp1
Diaph1	Carmil3
Dicer1	Carns1
Dido1	Cars1
Dip2b	Cars2
Dipk1a	Casp3
Dipk2a	Casp7
Dixdc1	Cast
Dlat	Castor1
Dleu2	Casz1
Dlg1	Cat
Dlgap5	Catspere2
Dll3	Catsperg1
Dmap1	Cbfa2t2
Dmc1	Cbll1
Dmrt1	Cbln1os
Dmrtb1	Cbr4
Dmtf1	Cbx2
Dmxl1	Cbx4
Dnaaf2	Cbx5
Dnah8	Cbx6
Dnai1	Cbx7
Dnai4	Cbx8
Dnaja2	Cby1
Dnajb11	Ccdc102a
Dnajb13	Ccdc106
Dnajb3	Ccdc110
Dnajb5	Ccdc117
Dnajc10	Ccdc12
Dnajc13	Ccdc122
Dnajc16	Ccdc124
Dnajc27	Ccdc134
Dnajc3	Ccdc136
Dnal1	Ccdc142
Dnmt3a	Ccdc150
Dnttip2	Ccdc157
Dock3	Ccdc166
Dock4	Ccdc167
Dolpp1	Ccdc171
Dpy19l1	Ccdc172
Dpy30	Ccdc174
Dsn1	Ccdc177
Dstn	Ccdc181
Dtl	Ccdc182
Dusp19	Ccdc186
Dusp7	Ccdc25
Dut	Ccdc30
Dync1h1	Ccdc43
Dynll2	Ccdc50
Dyrk1a	Ccdc57
Dyrk1b	Ccdc60
Dzip3	Ccdc61
E130308A19Rik	Ccdc63
E2f1	Ccdc74a
E2f6	Ccdc85c
E2f7	Ccdc88a
E2f8	Ccdc88c
Ebag9	Ccdc90b
Echdc1	Ccdc91
Ecpas	Ccl27a
Ect2	Ccm2
Edf1	Ccna1
Eed	Ccna2
Eef1a1	Ccnb2
Eef2kmt	Ccnc
Efcab14	Ccnd3
Efcab2	Ccne1
Efna3	Ccnh
Egln2	Ccni
Ehbp1	Ccnj
Ehd4	Ccnl1
Eid2	Ccnl2
Eid3	Ccnq
Eif1	Ccnt1
Eif2ak1	Ccnyl1
Eif2s1	Ccp110
Eif3d	Ccser2
Eif3h	Cct2
Eif4b	Cct4
Eif4e	Cct5
Eif4enif1	Cct6b
Eif4g1	Cct8
Eif5a	Ccz1
Elavl1	Cd320
Elavl2	Cd47
Elavl3	Cd55os
Elf1	Cd82
Elmod2	Cdan1
Elob	Cdc14b
Eloc	Cdc34
Elp5	Cdc42ep3
Emc1	Cdc7
Emc6	Cdc73
Eml4	Cdca3
Enkd1	Cdca5
Eno1	Cdca7l
Enpp4	Cdin1
Entpd5	Cdip1
Ep300	Cdiptos
Epb41	Cdk1
Epb41l2	Cdk10
Epc2	Cdk13
Epha7	Cdk16
Ephb3	Cdk20
Epn2	Cdk2ap1
Eral1	Cdk2ap2
Erbin	Cdk4
Erc1	Cdk5r1
Ercc1	Cdk6
Ercc6	Cdk7
Ergic1	Cdk9
Erh	Cdkl5
Eri1	Cdkn1c
Eri3	Cdkn2aip
Erich2	Cdkn2aipnl
Erlin1	Cdkn2c
Esrp1	Cdon
Esrra	Cdr2l
Etfa	Cds2
Etfbkmt	Cdt1
Etfdh	Cebpg
Etv6	Cebpz
Evi5	Cebpzos
Evl	Celf1
Ewsr1	Celsr2
Exd1	Cenatac
Exd2	Cenpe
Exoc2	Cenpj
Exoc4	Cenpm
Exoc7	Cenps
Exog	Cenpt
Extl3	Cenpu
Eya2	Cenpv
Ezh1	Cenpw
Ezh2	Cep112
F8	Cep120
Fa2h	Cep126
Faf1	Cep131
Faf2	Cep15
Faim	Cep162
Fam107b	Cep164
Fam117a	Cep19
Fam117b	Cep290
Fam118b	Cep295
Fam135a	Cep350
Fam136a	Cep63
Fam13b	Cep70
Fam168a	Cep72
Fam169a	Cep83os
Fam178b	Cep85l
Fam193a	Cercam
Fam193b	Cers2
Fam204a	Cers5
Fam221a	Cfap119
Fam221b	Cfap20
Fam241a	Cfap20dc
Fam53a	Cfap251
Fam53c	Cfap298
Fam83g	Cfap299
Fam91a1	Cfap36
Fancc	Cfap418
Fancl	Cfap44
Fancm	Cfap45
Far1	Cfap54
Farp2	Cfap57
Fbrsl1	Cfap58
Fbxl12	Cfap91
Fbxl13	Cfap96
Fbxl2	Cfap97
Fbxl20	Cfap99
Fbxl21	Cfdp1
Fbxl4	Cgn
Fbxl9	Cgrrf1
Fbxo11	Chaf1a
Fbxo21	Chaf1b
Fbxo25	Chchd1
Fbxo30	Chchd3
Fbxo34	Chchd4
Fbxo38	Chchd5
Fbxo43	Chd1l
Fbxo44	Chd2
Fbxo46	Chd4
Fbxo47	Chd8
Fbxo7	Chdh
Fbxw5	Chek1
Fchsd2	Cherp
Fdft1	Chgb
Fech	Chid1
Fem1c	Chka
Fer	Chmp2a
Fez2	Chmp2b
Fgd6	Chmp3
Fgf2	Chmp4b
Fhip1b	Chmp6
Ficd	Chmp7
Figla	Chordc1
Fignl1	Chpf
Fip1l1	Chpt1
Firrm	Chrac1
Fis1	Chrnb1
Fkbp3	Chtop
Fkbp4	Ciao1
Fkbp5	Ciao2b
Fkbp8	Ciapin1
Flot1	Cib1
Flot2	Cibar1
Fmn1	Cic
Fmnl3	Cilk1
Fmr1nb	Cipc
Fndc3a	Cir1
Fndc3c1	Cirbp
Fnip1	Cisd1
Foxj1	Cish
Foxj3	Cit
Foxn2	Cited4
Foxo1	CK137956
Foxp1	Ckap4
Foxp4	Ckap5
Frat2	Clasp1
Frmd6	Clasp2
Fsip1	Clasrp
Fubp1	Clcc1
Fubp3	Clcf1
Fuca1	Clcn3
Fus	Clcn7
Fxr1	Cldn12
Fxr2	Clec16a
Fxyd2	Clhc1
Fzd5	Clic4
Fzd9	Clk1
Fzr1	Clk2
G730013B05Rik	Clk3
Gab2	Clmp
Gabarapl2	Cln3
Gabpb1	Cln5
Gadd45a	Clock
Galc	Clp1
Galk1	Clpb
Galnt1	Clpp
Gapvd1	Clptm1
Garnl3	Clptm1l
Gas2	Clta
Gas2l3	Cltb
Gas5	Cluh
Gatad2a	Cmas
Gatad2b	Cmc2
Gatd1	Cmpk1
Gbf1	Cmss1
Gca	Cmtr1
Gclm	Cmtr2
Gcsh	Cnbd2
Gdf11	Cnih1
Gdf9	Cnih4
Gdpd1	Cnnm1
Get1	Cnnm2
Gga1	Cnnm3
Ggnbp2	Cnnm4
Ggt7	Cnot1
Gimap9	Cnot10
Ginm1	Cnot3
Gins2	Cnot6l
Gins3	Cnot7
Gjc1	Cnot8
Gkap1	Cnpy3
Glcci1	Cnst
Glmn	Cntrob
Glt28d2	Coa3
Gltp	Coa4
Gm1070	Coa7
Gm11837	Cobll1
Gm13375	Cog2
Gm13427	Cog3
Gm14023	Coil
Gm15441	Col13a1
Gm15517	Col2a1
Gm15545	Col6a2
Gm15706	Commd1
Gm15767	Commd3
Gm16159	Commd4
Gm16740	Commd6
Gm17753	Commd7
Gm20605	Commd8
Gm20619	Comt
Gm20753	Cop1
Gm21992	Copa
Gm2762	Copg1
Gm32511	Cops7a
Gm34284	Cops8
Gm38431	Coq10a
Gm38499	Coq2
Gm4532	Coq5
Gm5134	Coq7
Gm51400	Coq8a
Gm527	Coq8b
Gm5577	Coro6
Gm9958	Cotl1
Gmeb1	Cox15
Gna12	Cox16
Gnao1	Cox18
Gnas	Cox20
Gnasas1	Cox5a
Gnaz	Cox5b
Gnb1	Cox6a1
Gnb1l	Cox6c
Gng5	Cox7a2
Gns	Cox7a2l
Golga3	Cox7c
Golga7	Cox8a
Golm2	Cpeb2
Gorab	Cpeb4
Got1	Cplane1
Gpat4	Cpne1
Gpbp1	Cpne3
Gpbp1l1	Cpped1
Gpc1	Cpq
Gpcpd1	Cpsf2
Gphn	Cpsf4
Gpn1	Cpsf7
Gpr107	Cpt1a
Gpsm2	Cpt1c
Gramd1a	Cpt2
Grcc10	Cradd
Grhl1	Crbn
Grina	Creb3
Grip1os2	Crebl2
Grk6	Creg1
Grpel1	Creld1
Grsf1	Crip1
Gsk3b	Crip2
Gskip	Crkl
Gsto2	Crlf2
Gstz1	Crlf3
Gt(ROSA)26Sor	Crls1
Gtdc1	Crnde
Gtf2a1l	Crppa
Gtf2a2	Crtap
Gtf2h1	Crtc1
Gtf2i	Crtc3
Gtf2ird1	Cry2
Gtf2ird2	Crybg3
Gtf3c1	Crygn
Gtpbp2	Cs
Gzf1	Cse1l
H1f0	Csgalnact2
H2-Ab1	Csk
H2ac11	Csnk1a1
H2az1	Csnk2a2
H2az2	Csnk2b
H2bc1	Csrp1
H3f3a	Csrp2
H3f4	Cst3
H4c11	Cstb
H4c12	Cstf2
H4c9	Cstf3
Hacd1	Ctc1
Hapstr1	Ctdsp1
Haspin	Ctf1
Haus3	Cth
Haus4	Ctnna3
Hbp1	Ctnnal1
Hcfc2	Ctnnbl1
Hdac1	Ctns
Hdac2	Ctps1
Hdc	Ctr9
Hdgfl3	Ctsd
Hdlbp	Ctsf
Heca	Ctsl
Hectd2	Cttn
Hectd4	Cttnbp2nl
Hells	Ctxn1
Henmt1	Cuedc1
Herc1	Cuedc2
Herc2	Cul2
Herc3	Cul5
Herc4	Cul9
Herpud1	Cwc22
Hey2	Cwc25
Hfm1	Cwf19l1
Hipk2	Cwf19l2
Hivep1	Cx3cl1
Hivep3	Cxxc1
Hlf	Cyb561
Hmga1	Cyb561a3
Hmgb1	Cyb561d1
Hmgb2	Cyb5b
Hmgn1	Cyb5d2
Hmgxb4	Cyb5rl
Hmmr	Cyc1
Hnrnpa3	Cyfip1
Hnrnpd	Cyp2r1
Hnrnpdl	Cyp46a1
Hnrnph1	Cyp51
Hnrnph3	Cyren
Hnrnpk	Cysrt1
Hnrnpl	Cyth1
Hnrnpll	Cyth2
Hnrnpm	Cyth3
Hnrnpr	Czib
Hnrnpu	D030028A08Rik
Hnrnpul1	D130020L05Rik
Homer1	D130043K22Rik
Homez	D1Pas1
Hook2	D430020J02Rik
Hormad1	D730003I15Rik
Hormad2	Daam1
Hoxa4	Dagla
Hp1bp3	Dap
Hpf1	Dars1
Hps1	Dars2
Hsdl2	Daxx
Hsf2	Dazap1
Hsf5	Dazl
Hspa2	Dbil5
Hspa4l	Dbn1
Hspa8	Dbndd2
Hspa9	Dbnl
Hspbap1	Dbp
Huwe1	Dcaf12
Hycc1	Dcaf8
Ica1l	Dcbld2
Ice2	Dck
Id4	Dclk2
Idh1	Dclre1c
Idi1	Dcp1a
Ier2	Dcp1b
Ift22	Dcps
Ift25	Dctn1
Ift74	Dctn2
Igf2bp1	Dctn3
Igf2bp3	Dctn6
Igf2r	Dcun1d2
Ikzf4	Dcun1d3
Il17d	Dda1
Il17ra	Ddah1
Il17rc	Ddb1
Il6st	Ddb2
Ilf2	Ddi2
Ilf3	Ddias
Immp1l	Ddt
Impa2	Ddx1
Impdh1	Ddx10
Inafm1	Ddx11
Inafm2	Ddx17
Inava	Ddx19a
Ing1	Ddx19b
Ing2	Ddx20
Ing5	Ddx21
Ino80c	Ddx23
Ino80d	Ddx24
Inpp4a	Ddx27
Inpp5a	Ddx31
Inpp5f	Ddx39b
Inpp5k	Ddx4
Inppl1	Ddx47
Insig1	Ddx52
Ints10	Ddx55
Ints3	Ddx56
Ints6	Ddx6
Ints8	Degs1
Ints9	Dele1
Ipo5	Dennd10
Ipo9	Dennd1a
Ipp	Dennd3
Iqsec1	Dennd4b
Irak1bp1	Dennd5b
Itpk1	Dennd6b
Itprid2	Depdc1b
Itsn1	Dera
Ivns1abp	Derl3
Iws1	Det1
Jade1	Dffb
Jarid2	Dgat1
Jhy	Dgat2
Jkamp	Dgcr6
Jmjd1c	Dgkz
Jmjd4	Dguok
Jmy	Dhcr24
Jpt2	Dhcr7
Kansl1	Dhdh
Kansl1l	Dhrs1
Kansl2	Dhrs11
Kash5	Dhrs7b
Kat5	Dhx15
Kat6a	Dhx16
Kat6b	Dhx29
Katnbl1	Dhx32
Kbtbd12	Dhx33
Kbtbd4	Dhx34
Kbtbd6	Dhx35
Kcmf1	Dhx36
Kcnab3	Dhx40
Kcnip2	Dhx57
Kcnj10	Diablo
Kcnmb4os1	Diaph3
Kctd13	Dido1
Kctd9	Dimt1
Kdm1a	Dip2a
Kdm2a	Dipk1b
Kdm3a	Dis3l
Kdm3b	Dis3l2
Kdm4a	Dixdc1
Kdm4c	Dkkl1
Kdm5b	Dld
Kdm6b	Dleu2
Khdrbs1	Dlg3
Kidins220	Dlg4
Kif13b	Dlgap4
Kif14	Dlgap5
Kif18a	Dlst
Kif18b	Dmac1
Kif1b	Dmac2
Kif23	Dmrt1i
Kif27	Dmrta2
Kif7	Dmtn
Kifc5b	Dmwd
Klc2	Dmxl2
Klc3	Dnaaf1
Klf10	Dnaaf9
Klf11	Dnah6
Klf13	Dnah7a
Klhl11	Dnah7b
Klhl24	Dnah7c
Klhl26	Dnai2
Klhl5	Dnai7
Klhl7	Dnaja1
Kmt2a	Dnaja4
Kmt2c	Dnajb14
Kmt5a	Dnajb2
Kpna2	Dnajb6
Kpna4	Dnajc1
Kpnb1	Dnajc11
Kremen1	Dnajc14
Krtcap3	Dnajc15
L2hgdh	Dnajc17
L3mbtl2	Dnajc19
Lactb	Dnajc21
Lamp1	Dnajc22
Lancl1	Dnajc24
Lap3	Dnajc25
Larp1	Dnajc30
Larp1b	Dnajc4
Larp4b	Dnajc5
Lats1	Dnajc7
Lats2	Dnajc8
Lbr	Dnajc9
Lca5	Dnhd1
Lcor	Dnm1l
Lcorl	Dnm2
Leprot	Dnmbp
Letm1	Dnmt1
Lgals1	Dnmt3b
Limd2	Dnpep
Limk1	Dnph1
Limk2	Dock5
Lims1	Dock7
Lin28a	Dock9
Lin28b	Dohh
Lin54	Dolk
Lin9	Dop1a
Lipe	Dot1l
Lix1l	Dpf1
Lmln	Dpf2
Lmtk3	Dpf3
Lnpk	Dph1
LOC666331	Dph2
Lonp1	Dph3
Lpcat3	Dph6
Lpin3	Dpm2
Lrba	Dpp8
Lrch3	Dpp9
Lrig2	Dpy19l4
Lrp12	Dr1
Lrpprc	Dram2
Lrrc20	Drc1
Lrrc28	Drg1
Lrrc36	Drosha
Lrrc47	Dsel
Lrrc63	Dstyk
Lrrc73	Dtd1
Lrrc9	Dtd2
Lrrfip2	Dtnb
Lsm1	Dtnbp1
Lsm11	Dtwd1
Lsm12	Dtwd2
Lsm14a	Dtx2
Lsm14b	Dtymk
Lsm6	Dubr
Lss	Dus3l
Lta4h	Dusp1
Luc7l	Dusp11
Luc7l2	Dusp12
Luc7l3	Dusp14
Luzp1	Dusp16
Ly6k	Dusp22
Ly75	Dusp23
Lyrm7	Dusp28
Lzts3	Dusp4
M6pr	Dusp5
Macf1	Dusp8
Macrod2	Dvl1
Mad2l2	Dvl2
Madd	Dvl3
Maea	Dxo
Mael	Dym
Magi1	Dync1i2
Magi3	Dync1li1
Majin	Dync1li2
Malat1	Dync2h1
Malsu1	Dync2i1
Malt1	Dync2i2
Man1a2	Dynlrb1
Man1c1	Dynlt2b
Man2b2	Dyrk3
Manea	Dzank1
Map1a	Dzip1
Map2k2	E230029C05Rik
Map2k5	E2f2
Map2k7	E2f3
Map3k2	E2f5
Map3k20	E4f1
Map3k3	Eaf2
Map3k9	Eapp
Map4	Eci1
Mapk1ip1l	Ecscr
Mapk8	Ecsit
Mapk8ip2	Edc3
Mapkap1	Edem1
Mapkapk2	Edem2
Mapre1	Edem3
Mapre3	Edrf1
Marchf10	Eea1
Marchf11	Eef1a1
Marchf2	Eef1g
Marchf3	Eefsec
Marchf6	Eeig1
Marchf8	Efcab12
Mast2	Efcab6
Mast3	Efcab7
Mat2b	Efcab8
Matr3	Efemp2
Maz	Efhc1
Mbd2	Efl1
Mbd3	Efnb2
Mbd5	Egf
Mbnl3	Egr1
Mboat2	Ehd1
Mbtd1	Ehmt1
Mbtps1	Ehmt2
Mcf2l	Ei24
Mcl1	Eid1
Mcm10	Eid2b
Mcm2	Eif1a
Mcm8	Eif2a
Mcm9	Eif2ak3
Mcmdc2	Eif2ak4
Mcoln1	Eif2b2
Mcts2	Eif2b3
Mdh2	Eif2b4
Mdm2	Eif2d
Mdm4	Eif2s3y
Me1	Eif3a
Mea1	Eif3b
Mecp2	Eif3c
Med1	Eif3e
Med11	Eif3i
Med12l	Eif3l
Med13	Eif3m
Med13l	Eif4a1
Med14	Eif4a2
Med16	Eif4e2
Med23	Eif4ebp1
Med6	Eif4g2
Med7	Eif4g3
Mei4	Eif4h
Meig1	Eif5
Meiob	Eif5a2
Meioc	Eif6
Meiosin	Elac1
Melk	Elac2
Memo1	Elapor1
Mepce	Elavl2
Metap2	Elavl4
Mettl9	Elfn2
Mex3c	Elk4
Mfn2	Ell
Mfsd12	Ell2
Mga	Elmo2
Mgat2	Eloa
Mgrn1	Elovl2
Mia3	Elovl5
Micall1	Elp1
Micall2	Emc10
Mier2	Emc4
Mif	Emc7
Miga2	Emd
Mindy2	Eme1
Mir125b-2	Eme2
Mir130a	Eml2
Mir142	Eml5
Mir142b	Eml6
Mir184	Emsy
Mir22hg	Enah
Mir34b	Endov
Mir6992	Eno4
Mir7055	Enox1
Mir7223	Enpp5
Mir7655	Ensa
Mir7666	Entpd1
Mir8098	Eny2
Mir8110	Eogt
Mir92b	Epb41
Mirlet7i	Epb41l4a
Mis18bp1	Epb41l4aos
Mki67	Epb41l5
Mkks	Epc1
Mknk1	Epcam
Mkrn1	Epg5
Mlh3	Ephb3
Mllt1	Epn1
Mllt10	Eprs1
Mllt3	Eps15
Mllt6	Eps15l1
Mmp11	Eral1
Mmp24	Erc2
Mnat1	Ercc2
Mnd1	Ercc4
Mns1	Ercc5
Mnt	Ercc6l
Mob1b	Ercc6l2
Mob4	Erf
Mocs2	Ergic1
Mon1b	Ergic2
Mon2	Erlin2
Morf4l1	Ermp1
Morn4	Ern1
Mos	Ero1a
Mov10l1	Ero1b
Mphosph9	Erp29
Mpp7	Erp44
Mprip	Esco1
Mpz	Esd
Mpzl1	Esf1
Mrgbp	Espl1
Mrpl16	Esyt2
Mrpl2	Etaa1os
Mrpl23	Etf1
Mrpl30	Etfb
Mrpl51	Etnk1
Mrps24	Etnk2
Mrtfa	Etohd2
Mrtfb	Etv1
Msantd3	Etv3
Msh4	Etv5
Msh5	Etv6
Msi1	Eva1b
Msl1	Evi5l
Msl2	Exo1
Msl3l2	Exo5
Msmo1	Exoc5
Msto1	Exoc6
Mt2	Exoc6b
Mta3	Exoc7
Mtf1	Exoc8
Mtfr1	Exosc1
Mthfd2	Exosc10
Mtmr12	Exosc3
Mtmr4	Exosc4
Mtnap1	Exosc6
Mto1	Exosc9
Mtss1	Ext1
Mturn	Extl2
Mtx1	Eya3
Myadml2	Ezr
Mybbp1a	F730043M19Rik
Mybl1	Faah
Myef2	Faap100
Myh10	Fabp3
Myh9	Fads1
Myl6	Fam110a
Mylip	Fam110d
Mylk	Fam118a
Myo10	Fam120a
Myo1c	Fam131a
Myo1d	Fam133b
Myo6	Fam161a
Mypop	Fam161b
Mzb1	Fam167a
Mzf1	Fam168b
N4bp2	Fam174a
Naa15	Fam184a
Naa25	Fam185a
Naa40	Fam20b
Naaladl2	Fam210a
Nadk	Fam219b
Nadk2	Fam220a
Nap1l1	Fam222a
Nap1l4	Fam228a
Napepld	Fam229b
Nat14	Fam234a
Nav2	Fam32a
Nbea	Fam76a
Nbeal1	Fam81a
Nbn	Fam83f
Ncaph	Fam8a1
Nck1	Fam98a
Ncl	Fam98c
Ncoa1	Fan1
Ncoa2	Fancc
Ncoa3	Fancd2
Ncoa4	Fance
Ncoa5	Fancg
Ncoa6	Fanci
Ndfip1	Farsa
Ndufa4l2	Farsb
Ndufab1	Fasn
Ndufb11b	Fastk
Nectin3	Fastkd1
Nedd4	Fastkd2
Nedd4l	Fat1
Nek1	Fau
Nek2	Fbf1
Nek3	Fbrs
Neu1	Fbxl14
Neurl4	Fbxl15
Nf1	Fbxl16
Nf2	Fbxl17
Nfat5	Fbxl18
Nfatc3	Fbxl19
Nfe2l1	Fbxl22
Nfix	Fbxl3
Nfkbie	Fbxl5
Nfrkb	Fbxl6
Nfyb	Fbxo10
Nfyc	Fbxo15
Nid2	Fbxo17
Ninl	Fbxo22
Nipbl	Fbxo3
Nipsnap2	Fbxo31
Nkd1	Fbxo33
Nktr	Fbxo42
Nlgn2	Fbxo45
Nlk	Fbxo46
Nmbr	Fbxo5
Nol4l	Fbxo9
Nol6	Fbxw11
Nop2	Fbxw2
Nopchap1	Fbxw7
Notch4	Fcho2
Nova1	Fchsd1
Nphp3	Fdx2
Nploc4	Fdxacb1
Npm3	Fdxr
Nptx2	Fem1a
Nr2e3	Fen1
Nr2f2	Fer
Nr2f6	Fermt2
Nras	Fes
Nrbf2	Fez1
Nrbp1	Fgf11
Nrf1	Fh1
Nsd1	Fhip2a
Nsmce1	Fhl3
Nsmce4a	Fibp
Nsun7	Fig4
Nt5dc1	Filip1l
Nt5dc2	Fis1
Nt5m	Fitm1
Ntaq1	Fitm2
Ntmt1	Fiz1
Nubp1	Fjx1
Nudt14	Fkbp1a
Nudt16	Fkbp6
Nudt19	Fkbp7
Nufip2	Fktn
Numb	Flacc1
Nup107	Flii
Nup153	Flywch1
Nup205	Flywch2
Nup50	Fmc1
Nup58	Fmnl2
Nup85	Fnbp1l
Nup93	Fnbp4
Nus1	Fndc7
Oaz1	Fnta
Oaz2	Fntb
Ociad1	Focad
Odc1	Fos
Odf2l	Foxj2
Oga	Foxk1
Ogfod2	Foxk2
Olfml3	Foxn3
Orai1	Foxo3
Orai3	Foxo4
Osbpl1a	Foxo6
Osbpl9	Foxp1
Ost4	Foxred1
Ostf1	Foxred2
Otub1	Fpgs
Otud6b	Fra10ac1
Otud7a	Frat1
Otud7b	Frmd5
Oxa1l	Frs2
Oxgr1	Frs3
Oxr1	Fryl
Pabpc1	Fsd1l
Pabpn1	Fstl3
Pafah1b1	Fth1
Pafah1b2	Ftl1
Pafah1b3	Ftsj1
Paip1	Fuca2
Paip2	Fut11
Pak1	Fut8
Pak2	Fxn
Pals1	Fzd1
Pals2	Fzd3
Pan2	Fzd6
Pan3	Fzd7
Pank2	G2e3
Pank3	G3bp1
Papola	G3bp2
Paqr9	G6pc3
Pard6b	Gabarap
Park7	Gabrd
Parp16	Gak
Pask	Gale
Patl1	Galnt11
Pawr	Galnt12
Paxbp1	Galnt2
Pbk	Galt
Pbx2	Gan
Pbx3	Ganab
Pbx4	Gar1
Pbxip1	Garem1
Pcbp2	Garre1
Pcbp3	Gas2l1
Pcbp4	Gatad2a
Pccb	Gatb
Pcgf1	Gatc
Pcgf2	Gba2
Pcgf3	Gbe1
Pcgf5	Gcc1
Pcid2	Gcc2
Pcif1	Gch1
Pclo	Gclc
Pcmtd2	Gcn1
Pcnt	Gde1
Pcnx1	Gdi2
Pcsk4	Gdpd4
Pcsk7	Gdpd5
Pdcd4	Gem
Pdcd6ip	Gemin2
Pde1c	Gemin7
Pde7a	Gen1
Pdgfra	Get4
Pdia3	Gfer
Pdia4	Gfm2
Pdik1l	Gfod2
Pdk3	Gfpt1
Pdpk1	Gfus
Pds5b	Gga2
Pdzd11	Gga3
Pdzd8	Ggh
Pef1	Ghitm
Pelp1	Ghr
Per2	Gigyf2
Pes1	Ginm1
Pex13	Gins1
Pfn1	Gins4
Pgam1	Gipc1
Pgap1	Git1
Pgap2	Gja1
Pgk2	Gk2
Pgm2l1	Glb1l2
Pgm3	Gle1
Pgrmc1	Glg1
Phactr4	Glis1
Phc1	Glis2
Phc2	Glrx2
Phc3	Glrx3
Pheta1	Gls
Phf1	Glyctk
Phf12	Gm10433
Phf13	Gm10785
Phf14	Gm10941
Phf21a	Gm11423
Phf23	Gm11992
Phf3	Gm12359
Phkg2	Gm128
Phlda1	Gm12915
Phlpp2	Gm13483
Phospho1	Gm13830
Phtf1os	Gm15545
Pi4k2b	Gm15559
Pi4ka	Gm15743
Pias1	Gm16023
Pias3	Gm16062
Pick1	Gm16845
Piga	Gm17484
Pigf	Gm19710
Pigh	Gm20036
Pigt	Gm20337
Pigv	Gm20517
Pik3cb	Gm20716
Pik3r3	Gm2245
Pim1	Gm27021
Pip4p2	Gm28043
Pip5k1a	Gm28535
Pisd	Gm2a
Pitpnb	Gm36117
Piwil2	Gm36246
Pkd1	Gm4285
Pkig	Gm4349
Pkm	Gm44502
Pknox1	Gm49890
Pkp2	Gm5091
Pla2g10	Gm6277
Pla2g15	Gm6607
Plcg1	Gm9530
Plcxd2	Gm9895
Pld6	Gmcl1
Plekha6	Gmds
Plekha7	Gmeb1
Plekha8	Gmfb
Plekhf1	Gmnn
Plekhf2	Gmppb
Plekhg2	Gmpr2
Plekhh1	Gmps
Plekhm1	Gna11
Plekho1	Gnai2
Plod3	Gnai3
Plpp1	Gnao1
Plppr2	Gnaq
Plrg1	Gnb5
Plxnb1	Gne
Pmis2	Gng7
Pmm2	Gnl1
Pnma1	Gnl2
Pnpla2	Gnl3
Pnpt1	Gnpat
Pnrc1	Gnpda1
Pnrc2	Gnpnat1
Podxl2	Golga1
Pogz	Golga4
Pola1	Golga5
Polb	Golm1
Pole	Golph3
Poli	Gon7
Polk	Gopc
Polr1a	Gorasp2
Polr1b	Gosr1
Polr1d	Gpam
Polr2b	Gpatch2
Polr3gl	Gpatch2l
Polr3k	Gpatch3
Pou2f1	Gpatch8
Ppa1	Gpi1
Ppard	Gpn2
Ppfia1	Gpr146
Ppfibp2	Gpr155
Pphln1	Gpr160
Ppia	Gpr176
Ppip5k1	Gpr180
Ppm1a	Gpr3
Ppm1d	Gpr89
Ppm1e	Gps2
Ppm1g	Gpx1
Ppp1cb	Gpx4
Ppp1cc	Gramd2a
Ppp1r13b	Grb2
Ppp1r14bl	Grhl3
Ppp1r15b	Grin2d
Ppp1r16a	Grk4
Ppp1r37	Grk5
Ppp2r1b	Grpel2
Ppp2r3a	Grtp1
Ppp2r5c	Grwd1
Ppp2r5e	Gse1
Ppp4r1l-ps	Gsk3a
Ppp4r2	Gss
Ppp4r4	Gstcd
Ppp6r3	Gstm5
Pprc1	Gsto1
Pramel1	Gstt2
Prdm15	Gtf2a1
Prdm4	Gtf2e2
Prdx1	Gtf2f1
Prdx3	Gtf2f2
Prelid3a	Gtf2h2
Prkaca	Gtf3a
Prkar1b	Gtf3c2
Prkd3	Gtf3c5
Prkn	Gtf3c6
Prkra	Gtpbp4
Prmt3	Gtpbp6
Prmt6	Gtpbp8
Prpf40b	Gtse1
Prpf8	Gtsf1
Prps1l3	Guf1
Prpsap2	Guk1
Prr14l	Gxylt1
Prr19	Gypc
Prr23a3	Gzf1
Prr7	H1f1
Prss44	H2-K1
Prxl2c	H2ac12
Psap	H2ac6
Psd3	H2ac7
Psip1	H2aj
Psma3	H2bc27
Psma5	H2bc3
Psma8	H3c1
Psmc2	H3c8
Psmd8	H3f3b
Psme3ip1	H3f4
Psmg4	H4c2
Pspc1	H4c3
Psph	H4c8
Ptdss2	H6pd
Ptges3	Habp4
Ptms	Hacd2
Ptp4a2	Hacd3
Ptp4a3	Hadhb
Ptpdc1	Hap1
Ptpmt1	Harbi1
Ptpn12	Hat1
Ptpn2	Haus1
Ptpn20	Haus5
Ptpn4	Haus6
Ptpn9	Hbegf
Ptprs	Hccs
Ptpru	Hcfc1
Ptprz1	Hcfc1r1
Pum1	Hdac11
Pura	Hdac4
Pxn	Hddc3
Qki	Hdgf
Qrich1	Hdgfl2
Qser1	Hdhd2
Qsox1	Hdhd5
Rab10	Heatr1
Rab10os	Heatr5a
Rab11fip1	Heatr6
Rab14	Hebp1
Rab1a	Hectd1
Rab28	Hectd3
Rab39	Helb
Rab3ip	Helq
Rab40c	Helz
Rab5b	Hepacam2
Rab8b	Herpud2
Rab9	Hes6
Rabgap1	Hesx1
Rabgap1l	Hexa
Rabl6	Hexim1
Rac1	Hexim2
Rad18	Hey1
Rad21l	Hgh1
Rad23a	Hgs
Rad23b	Hgsnat
Rad50	Hibadh
Rad51ap2	Hibch
Rad51c	Hic1
Rad52	Hif1a
Radil	Hif1an
Rae1	Higd1a
Ralgapa1	Hikeshi
Ralgds	Hilpda
Ralgps1	Hint1
Ramac	Hint2
Ran	Hip1r
Ranbp17	Hipk1
Ranbp3	Hipk3
Rangrf	Hira
Rap1a	Hivep2
Rap1b	Hivep3
Rap1gds1	Hk2
Rapgef1	Hlcs
Raph1	Hltf
Rarg	Hmg20b
Rasa1	Hmgcr
Rasa2	Hmgcs1
Rasa4	Hmgn2
Rasal2	Hmgn3
Rasl11b	Hmgn5
Rassf3	Hmgxb3
Rassf7	Hmox2
Rassf8	Hnrnpa0
Rb1cc1	Hnrnpab
Rbbp4	Hnrnpc
Rbbp8	Hnrnpf
Rbis	Hnrnpll
Rbl1	Hoatz
Rbm11	Homer3
Rbm25	Hook2
Rbm26	Hpdl
Rbm33	Hps4
Rbm38	Hps6
Rbm39	Hs6st1
Rbm44	Hsbp1
Rbm46	Hscb
Rbm48	Hsd17b12
Rbm4b	Hsd17b7
Rbm5	Hsd17b8
Rbm6	Hsp90aa1
Rbmx	Hsp90ab1
Rbmx2	Hspa13
Rbmxl1	Hspa1a
Rbmxl2	Hspa4
Rbpj	Hspa5
Rbpms2	Hspbp1
Rc3h2	Hspd1
Rcbtb1	Hspg2
Rcc1	Hsph1
Rcc2	Htt
Rcl1	Hyal2
Rcor1	Iah1
Rec8	Iars2
Recql	Iba57
Rel	Ibtk
Rem2	Ice1
Rere	Icmt
Rest	Id1
Retreg2	Idh1
Rev1	Idh3a
Rexo5	Idh3b
Rfc2	Ier2
Rffl	Ier3ip1
Rfng	Ier5
Rfwd3	Iffo1
Rfx1	Iffo2
Rfx3	Ifnar1
Rfx5	Ifngr1
Rgmb	Ifngr2
Rgs12	Ifrd2
Rgs22	Ift140
Rhbdd2	Ift172
Rhcg	Ift43
Rheb	Ift46
Rhob	Ift52
Rhobtb3	Ift57
Rhog	Ift70a1
Ric8b	Ift81
Rictor	Ift88
Rimklb	Iftap
Rims2	Igf1r
Rims3	Igf2bp1
Riok3	Igf2r
Riox2	Igsf11
Rlf	Igsf3
Rmi2	Ikbkb
Rnf11	Ikzf2
Rnf111	Ikzf3
Rnf114	Il3ra
Rnf130	Ilkap
Rnf157	Ilrun
Rnf169	Immp2l
Rnf17	Immt
Rnf181	Imp3
Rnf19a	Impa1
Rnf2	Impdh2
Rnf212	Inca1
Rnf212b	Incenp
Rnf216	Ing3
Rnf24	Ing4
Rnf26	Inip
Rnf32	Ino80
Rnf34	Ino80b
Rnf4	Ino80e
Rnf44	Inpp5e
Rnf6	Insig2
Rnf7	Insl6
Rnft2	Insyn1
Rngtt	Ints14
Rnh1	Ints15
Rnpc3	Ints2
Rock1	Ints4
Rp2	Intu
Rp9	Ip6k1
Rpia	Ip6k2
Rpl35a	Ipmk
Rpl3l	Ipo11
Rpn1	Ipo13
Rpp40	Ipo4
Rps4l	Ipo7
Rps6ka1	Ipo8
Rps6ka5	Ippk
Rptor	Iqcc
Rragc	Iqce
Rrbp1	Iqck
Rrm2b	Iqgap3
Rrp15	Iqsec1
Rrp7a	Irak2
Rsbn1	Ireb2
Rsbn1l	Irf2bp1
Rsl1d1	Irf2bpl
Rsph1	Irf3
Rsph6a	Irx2
Rsrc2	Isoc1
Rsrp1	Isoc2a
Rtbdn	Isoc2b
Rtca	Ist1
Rtcb	Itfg2
Rtf1	Itga2b
Rtn3	Itga6
Rtn4	Itga9
Rubcn	Itgb1
Rufy1	Itgb1bp1
Rufy3	Itgb3bp
Rwdd2b	Itm2b
Rwdd3	Itpa
Rxfp2	Itpk1
Rybp	Itpkc
Ryk	Itsn1
Sacs	Itsn2
Samd14	Jade1
Sanbr	Jag1
Sap130	Jag2
Sap30	Jak2
Sat2	Jam3
Sav1	Jarid2
Sbf2	Jazf1
Sbno1	Jcad
Sc5d	Jmjd1c
Scai	Jmjd6
Scarf2	Josd2
Sccpdh	Jph1
Scd3	Jpt1
Scfd2	Jrk
Scg5	Jtb
Scmh1	Jun
Scml2	Junb
Scoc	Kank3
Scyl2	Kansl3
Scyl3	Kat14
Sdcbp	Kat2a
Sdf2	Kat2b
Sdf2l1	Kat8
Sdk1	Katna1
Sec1	Katnal1
Sec14l1	Katnal2
Sec22c	Katnb1
Sec23b	Kbtbd7
Sec23ip	Kcnb1
Sec24b	Kcnh2
Sec61a2	Kcnip2
Sec62	Kcnn1
Sec63	Kcnq1ot1
Secisbp2l	Kcnt1
Selenoh	Kctd18
Selenok	Kctd2
Sema4b	Kctd20
Sema4c	Kctd3
Senp6	Kctd6
Senp7	Kctd7
Septin5	Kdelr2
Septin7	Kdf1
Serac1	Kdm1b
Serp2	Kdm2b
Serpini1	Kdm4b
Sertad1	Kdm4d
Sertad2	Kdm5a
Sertad3	Kdm5c
Sesn2	Kdm6a
Sesn3	Kdm6b
Set	Kdm7a
Setdb1	Kdm8
Setdb2	Khdc4
Sf1	Khk
Sf3b1	Khnyn
Sgca	Khsrp
Sgo2a	Kif11
Sgtb	Kif15
Sh2b3	Kif16b
Sh3glb1	Kif16bos
Sh3yl1	Kif17
Shcbp1l	Kif19a
Shld3	Kif20a
Siah2	Kif20b
Sil1	Kif22
Simc1	Kif24
Sin3a	Kif26a
Sipa1l1	Kif2b
Sipa1l2	Kif2c
Sipa1l3	Kif3a
Siva1	Kif3b
Skap2	Kif5a
Skil	Kif5b
Skp1	Kif5c
Slain2	Kif6
Slbp	Kif9
Slc11a2	Kifap3
Slc12a2	Kifc1
Slc12a5	Kifc2
Slc12a6	Kifc5b
Slc12a9	Kiz
Slc15a4	Klc1
Slc16a10	Klf1
Slc19a2	Klf16
Slc20a1	Klf2
Slc25a11	Klf3
Slc25a31	Klf4
Slc25a35	Klf5
Slc25a36	Klf6
Slc25a38	Klf7
Slc25a46	Klf9
Slc25a47	Klhdc1
Slc25a51	Klhdc10
Slc25a53	Klhdc2
Slc26a1	Klhdc9
Slc26a2	Klhl12
Slc27a3	Klhl23
Slc29a1	Klhl25
Slc2a1	Klhl8
Slc2a8	Klhl9
Slc30a1	Klrg2
Slc30a5	Kmt2d
Slc35d1	Kmt5b
Slc35f5	Kmt5c
Slc38a2	Knl1
Slc39a3	Kpna3
Slc3a2	Kpna6
Slc41a1	Kptn
Slc43a2	Krbox5
Slc44a2	Kri1
Slc4a2	Krt10
Slc4a7	Krtcap2
Slc4a8	Kti12
Slc6a9	Ktn1
Slc7a2	Lactb2
Slc8a2	Lamb2
Slc8b1	Lamp2
Slf1	Lamtor1
Slmap	Lamtor3
Sltm	Lancl2
Smad1	Laptm4a
Smad2	Laptm4b
Smad4	Large1
Smad5	Larp4
Smagp	Larp7
Smap1	Lars2
Smap2	Las1l
Smarca2	Lca5l
Smarca4	Lck
Smarcc1	Lclat1
Smarcd3	Lcmt1
Smc5	Lcmt2
Smchd1	Ldah
Smg1	Ldb1
Smim13	Ldhal6b
Smim27	Ldlr
Smndc1	Ldlrad3
Smpd2	Lekr1
Smpd3	Lemd2
Smpd5	Lemd3
Smurf2	Leng1
Smyd4	Leo1
Snai1	Leprotl1
Snai3	Letm2
Snap91	Letmd1
Snapc4	Lgals8
Snapin	Lgalsl
Snd1	Lgr4
Snhg15	Lhfpl2
Snrk	Lhfpl4
Snrnp70	Lhpp
Snrpd2	Liat1
Snta1	Lifr
Sntb2	Lig4
Snupn	Limd1
Snurf	Limk2
Snx10	Lims2
Snx13	Lin28a
Snx24	Lin37
Snx25	Lin7c
Snx27	Lipg
Snx32	Lipt2
Snx4	Lman2
Snx6	Lman2l
Soat1	Lmbr1
Socs5	Lmbr1l
Socs6	Lmbrd1
Sohlh1	Lmf2
Sorbs1	Lmna
Sord	Lmnb1
Sos1	Lmtk2
Sox30	Lncpint
Sox4	Lnpep
Sp1	Lonp2
Sp100	Lonrf1
Sp3os	Lpar2
Sp4	Lpcat4
Spag5	Lpin2
Spata13	Lratd1
Spata4	Lrba
Spc24	Lrguk
Spc25	Lrif1
Spdl1	Lrig1
Spdya	Lrmda
Specc1	Lrp10
Specc1l	Lrp11
Spen	Lrp5
Spesp1	Lrp6
Spidr	Lrr1
Spin1	Lrrc1
Spink2	Lrrc10b
Spint2	Lrrc14
Spmip4	Lrrc4
Spns2	Lrrc40
Spop	Lrrc41
Sppl2a	Lrrc49
Sppl3	Lrrc58
Spred3	Lrrc61
Spryd7	Lrriq3
Sptan1	Lrsam1
Sptbn1	Lrwd1
Spty2d1	Lsm2
Sqle	Lsm4
Srcap	Lsm7
Srebf2	Ltbp3
Srek1	Ltn1
Srf	LTO1
Srp72	Ltv1
Srpk1	Ly75
Srpk2	Lyar
Srrm2	Lypd9
Srrt	Lypla1
Srsf1	Lyrm4
Srsf10	Lyrm9
Ssb	Lyset
Ssbp2	Lysmd3
Ssbp3	Lysmd4
Ssh2	Lyst
Ssx2ip	Lztfl1
St3gal3	Lztr1
St3gal5	Lzts3
St7	Maco1
Stac3	Mad1l1
Stam	Mad2l1
Stard6	Mad2l1bp
Stard7	Mafa
Stat1	Mafk
Stat2	Magef1
Stau1	Magi2
Stau2	Maml1
Stil	Maml3
Stim1	Mamstr
Stim2	Man1b1
Stip1	Man2a1
Stk10	Man2a2
Stk17b	Manbal
Stk31	Manf
Stk35	Maoa
Stk38	Map10
Stk38l	Map1lc3a
Ston1	Map1s
Stra8	Map2k3os
Strbp	Map2k4
Strip1	Map3k1
Strip2	Map3k10
Stt3b	Map3k12
Stx12	Map3k14
Stx17	Map3k6
Stx2	Map3k7
Stxbp4	Map4k3
Stxbp5	Map4k5
Stxbp5l	Map6
Sub1	Map7
Sugp1	Map7d1
Sumo1	Map9
Sumo2	Mapk1
Sumo3	Mapk14
Suox	Mapk3
Supt20	Mapk6
Supt3	Mapk7
Surf4	Mapk8ip3
Susd6	Mapk9
Suz12	Mapkapk5
Svip	Mapkbp1
Swap70	Mapre2
Syce1	Mapt
Syce2	Marcks
Syce3	Marcksl1
Sycp1	Marf1
Sycp2	Mark2
Sycp3	Mars1
Sympk	Mars2
Syncrip	Mast3
Syt14	Mat2a
Szrd1	Matcap1
Tacc1	Matcap2
Taf15	Mavs
Taf3	Max
Taf4	Mbd1
Taf5l	Mbd6
Taf6l	Mblac1
Tanc1	Mbnl1
Tanc2	Mcat
Tank	Mccc1
Taok1	Mcfd2
Taok3	Mcm6
Tapbp	Mcmbp
Tasor	Mcph1
Tatdn2	Mcrs1
Tbc1d1	Mcu
Tbc1d10a	Mdc1
Tbc1d14	Mdh1
Tbc1d22b	Mdk
Tbc1d24	Mdm1
Tbc1d25	Mdn1
Tbccd1	Mdp1
Tbkbp1	Me2
Tbl1xr1	Meaf6
Tbl2	Meak7
Tc2n	Mecr
Tcea2	Med10
Tcerg1	Med12
Tcf20	Med17
Tcf24	Med18
Tcf7	Med21
Tcf7l2	Med22
Tcfl5	Med24
Tcp1	Med25
Tcp11l2	Med26
Tdp2	Med27
Tdrd1	Med28
Tdrd12	Med31
Tdrd5	Med9os
Tdrd7	Mef2a
Tdrd9	Mef2d
Tecr	Megf9
Tedc1	Mesd
Tef	Mesp2
Telo2	Metap1
Tenm4	Metap1d
Tent2	Mettl13
Tent4b	Mettl14
Terc	Mettl15
Tesk2	Mettl16
Tex101	Mettl17
Tex11	Mettl2
Tex12	Mettl21a
Tex15	Mettl22
Tex19.1	Mettl25
Tex30	Mettl25b
Tfdp2	Mettl26
Tfg	Mettl27
Tgfbr1	Mettl3
Tgif1	Mettl4
Tgm4	Mettl5
Thap1	Mettl6
Thoc2	Mex3a
Thoc2l	Mex3b
Thrap3	Mex3c
Thsd4	Mex3d
Tial1	Mfap3
Tiam1	Mfap5
Ticrr	Mff
Tipin	Mfn1
Tirap	Mfsd1
Tjap1	Mfsd10
Tjp1	Mfsd14a
Tktl2	Mfsd14b
Tlk2	Mfsd2b
Tm9sf3	Mfsd4b1
Tm9sf4	Mfsd4b4
Tm9sf5	Mfsd5
Tmcc1	Mgat1
Tmed5	Mgmt
Tmem106c	Mia2
Tmem107	Mia3
Tmem108	Mib1
Tmem115	Micos10
Tmem126b	Micu1
Tmem141	Micu2
Tmem17	Mideas
Tmem170	Mier1
Tmem185b	Mier3
Tmem203	Miga1
Tmem214	Milr1
Tmem231	Mindy3
Tmem237	Mindy4
Tmem243	Mink1
Tmem245	Minpp1
Tmem250	Mios
Tmem259	Mipep
Tmem38b	Mir1191b
Tmem39b	Mir132
Tmem50b	Mir148a
Tmem59l	Mir17
Tmem70	Mir1893
Tmem80	Mir1928
Tmem87a	Mir1945
Tmem87b	Mir1966
Tmpo	Mir210
Tmprss12	Mir26b
Tmsb10	Mir339
Tnfaip3	Mir5122
Tnip1	Mir5131
Tnk2	Mir5136
Tnks	Mir5625
Tnks2	Mir6516
Tnpo1	Mir7000
Tnrc6b	Mir7055
Tnrc6c	Mir7230
Tob1	Mir7648
Tob2	Mir7672
Tollip	Mir8101
Tomm34	Mir8102
Tomm70a	Mir8109
Top2b	Mir8111
Top6bl	Mir8112
Tor2a	Mir9-3hg
Tox4	Mis18a
Tpgs1	Mix23
Tpm1	Mkln1os
Tpst1	Mknk2
Tpx2	Mks1
Tra2b	Mlec
Tradd	Mlf1
Traf1	Mlf2
Traf2	Mlh1
Traf3	Mllt6
Traf4	Mlst8
Tram1	Mlxip
Trim13	Mlycd
Trim24	Mmaa
Trim28	Mmachc
Trim3	Mmd
Trim36	Mmgt2
Trim37	Mmp9
Trim41	Mms22l
Trim52	Mmut
Trim59	Mnt
Trim6	Mob2
Trim8	Mob3c
Triml2	Mok
Trip10	Mon1a
Trip12	Morc3
Triqk	Morn3
Trir	Mosmo
Trit1	Mospd3
Trp53bp1	Mospd4
Trp53bp2	Mpc1
Trp53i13	Mpc2
Trp53inp1	Mpdu1
Trp53inp2	Mpdz
Trp63	Mphosph6
Trpc1	Mphosph8
Trpm7	Mpi
Tsacc	Mpnd
Tsbp1	Mpv17
Tsc1	Mpv17l2
Tsc22d1	Mpzl3
Tsc22d3	Mre11a
Tshr	Mreg
Tsku	Mrfap1
Tsn	Mri1
Tspan14	Mrnip
Tspan33	Mroh1
Tspan5	Mrpl1
Tspyl4	Mrpl11
Ttbk1	Mrpl12
Ttc3	Mrpl17
Ttc34	Mrpl20
Ttc6	Mrpl38
Ttf2	Mrpl4
Ttk	Mrpl41
Ttll12	Mrpl42
Ttll4	Mrpl45
Ttn	Mrpl46
Tuba1b	Mrpl48
Tubd1	Mrpl52
Tulp4	Mrpl53
Tusc1	Mrpl55
Tut4	Mrpl9
Twf1	Mrps12
Twsg1	Mrps14
Txndc15	Mrps15
Tyms	Mrps16
U2af2	Mrps17
Uba2	Mrps18a
Uba3	Mrps2
Ubald1	Mrps23
Ubald2	Mrps27
Ubap1	Mrps28
Ubap2l	Mrps30
Ubb	Mrps33
Ube2c	Mrps35
Ube2e1	Mrps36
Ube2e3	Mrps5
Ube2g1	Mrps6
Ube2i	Mrps9
Ube2m	Mrrf
Ube2o	Ms4a13
Ube2q1	Msantd2
Ube2r2	Msh2
Ube2t	Msh6
Ube2u	Msra
Ube2w	Mta2
Ube4b	Mta3
Ubfd1	Mtch1
Ublcp1	Mtch2
Ubn2	Mtdh
Ubqln1	Mterf2
Ubr3	Mtf2
Ubr5	Mtfmt
Ubtd2	Mtfp1
Ubxn1	Mtfr1l
Ubxn2a	Mtfr2
Ubxn7	Mthfd1
Ugdh	Mthfd1l
Ugp2	Mthfd2
Ugt8a	Mthfd2l
Uhrf2	Mthfr
Uimc1	Mtif2
Umad1	Mtln
Unc13b	Mtmr10
Unc5d	Mtmr14
Ung	Mtmr2
Unkl	Mtmr3
Upf2	Mtmr4
Upf3a	Mtmr6
Uqcc2	Mtmr7
Urb1	Mtmr9
Urgcp	Mtor
Urm1	Mtpap
Urod	Mtpn
Usf3	Mtr
Usp11	Mtrf1l
Usp15	Mtx2
Usp25	Muc17
Usp26	Mul1
Usp28	Mvb12b
Usp3	Mvd
Usp32	Mxd1
Usp34	Mxd3
Usp35	Mxd4
Usp37	Mxi1
Usp4	Mxra7
Usp42	Mycbp
Usp45	Mycbp2
Usp47	Mycbpap
Usp49	Mydgf
Usp53	Myl12b
Utp25	Myl4
Vamp2	Myl6b
Vangl2	Mynn
Vapa	Myo18a
Vapb	Myo19
Vash1	Myo1c
Vbp1	Myo9a
Vcl	Mysm1
Vezf1	N4bp1
Vhl	N4bp2l2
Vit	N6amt1
Vkorc1l1	NA
Vps13a	Naa16
Vps26b	Naa20
Vps26c	Naa30
Vps36	Nab2
Vps41	Nabp1
Vps54	Nabp2
Vps72	Nacc1
Vps8	Naf1
Vsig10	Nagk
Wasf3	Naglu
Washc2	Nampt
Wbscr25	Nanos1
Wdr13	Nans
Wdr19	Napa
Wdr20	Napg
Wdr26	Narf
Wdr33	Nars1
Wdr41	Nars2
Wdr44	Nasp
Wdr47	Nat10
Wdr59	Nat8f1
Wdr6	Natd1
Wdr62	Nav2
Wdr70	Naxd
Wdr82	Nbas
Wdr89	Ncam2
Wee1	Ncbp2as2
Whrn	Ncbp3
Wipf1	Nckipsd
Wipf2	Ncoa4
Wipi1	Ncoa5
Wipi2	Ncoa7
Wiz	Ncor2
Wrn	Ndc1
Wrnip1	Ndc80
Wsb1	Ndel1
Wtap	Ndfip2
Wwc2	Ndrg3
Wwp1	Ndst2
Wwp2	Ndufa1
Xkr6	Ndufa10
Xndc1	Ndufa2
Xpo6	Ndufa4
Xrcc2	Ndufa4l2
Xrn1	Ndufa5
Xxylt1	Ndufa8
Yaf2	Ndufa9
Yars1	Ndufaf1
Ybx1	Ndufaf2
Ybx2	Ndufaf3
Ydjc	Ndufaf4
Yeats2	Ndufaf6
Ypel3	Ndufb10
Ypel5	Ndufb11
Ythdf3	Ndufb6
Ywhae	Ndufb7
Ywhag	Ndufb8
Ywhaq	Ndufs1
Ywhaz	Ndufs2
Zbed3	Ndufs4
Zbed4	Ndufs5
Zbed6	Ndufs6
Zbtb10	Ndufs7
Zbtb17	Ndufs8
Zbtb18	Ndufv1
Zbtb2	Ndufv2
Zbtb25	Neat1
Zbtb40	Necap1
Zc2hc1a	Nectin2
Zc3h14	Nedd1
Zc3h6	Neil1
Zc3h8	Neil2
Zcchc17	Nek11
Zcchc8	Nek6
Zdhhc13	Nek7
Zdhhc23	Nek9
Zeb1	Nelfa
Zfand3	Nelfb
Zfand4	Nelfcd
Zfand6	Nemf
Zfat	Nemp1
Zfc3h1	Nemp2
Zfp1	Neo1
Zfp110	Nexn
Zfp148	Nfasc
Zfp207	Nfatc2ip
Zfp212	Nfatc4
Zfp217	Nfe2l1
Zfp24	Nfe2l2
Zfp248	Nfic
Zfp280b	Nfkbib
Zfp280d	Nfkbiz
Zfp282	Nfs1
Zfp286	Nfx1
Zfp3	Nfxl1
Zfp318	Ngdn
Zfp322a	Ngly1
Zfp341	Ngrn
Zfp36l1	Nherf1
Zfp382	Nhp2
Zfp385a	Nicn1
Zfp410	Nicol1
Zfp42	Nif3l1
Zfp438	Nifk
Zfp507	Nim1k
Zfp512b	Nip7
Zfp513	Nipal2
Zfp516	Nipbl
Zfp54	Nipsnap3b
Zfp541	Nisch
Zfp57	Nkapd1
Zfp593	Nkiras2
Zfp597	Nle1
Zfp608	Nlgn2
Zfp609	Nmd3
Zfp62	Nme1
Zfp628	Nme6
Zfp629	Nmnat1
Zfp68	Nmnat3
Zfp687	Nmt2
Zfp689	Nob1
Zfp7	Noc3l
Zfp78	Noct
Zfp786	Nol4l
Zfp787	Nol7
Zfp788	Nol9
Zfp800	Nolc1
Zfp850	Nomo1
Zfp868	Nop10
Zfp961	Nop53
Zfp963	Nop56
Zfp964	Nop58
Zfpm1	Norad
Zftraf1	Notch2
Zfyve16	Npc1
Zfyve26	Npc2
Zfyve27	Npepps
Zfyve9	Nphp1
Zhx3	Npm1
Zkscan2	Nprl3
Zkscan6	Nptn
Zkscan7	Nr1d1
Zmiz2	Nr1d2
Zmym1	Nr1h2
Zmym2	Nr2c1
Zmym4	Nr2f6
Zmym6	Nr3c1
Zmynd19	Nr3c2
Znhit3	Nr4a1
Znrf1	Nr4a3
Znrf3	Nr6a1
Zpbp2	Nrarp
Zranb3	Nrdc
Zscan18	Nrde2
Zscan2	Nrep
Zswim4	Nrip3
Zswim5	Nrm
Zswim6	Nrros
Zswim7	Nrxn1
Zyg11a	Nsd2
Zzz3	Nsd3
	Nsf
	Nsmce3
	Nsrp1
	Nsun2
	Nsun3
	Nsun4
	Nsun5
	Nt5c2
	Nt5c3
	Nt5c3b
	Nt5dc3
	Nt5el
	Ntan1
	Ntpcr
	Nuak2
	Nub1
	Nubpl
	Nucb1
	Nucks1
	Nudc
	Nudcd3
	Nudt1
	Nudt18
	Nudt3
	Nudt4
	Nudt6
	Nudt9
	Nuf2
	Nufip1
	Numa1
	Numbl
	Nup133
	Nup155
	Nup160
	Nup210
	Nup214
	Nup42
	Nupr2
	Nusap1
	Nutf2
	Nvl
	Nxf1
	Nxn
	Nxpe3
	Nxt1
	Nxt2
	Oard1
	Oasl2
	Oat
	Obi1
	Ocel1
	Odad1
	Odf2
	Ogdh
	Ogfod1
	Ogfr
	Ogg1
	Ogt
	Oip5os1
	Ola1
	Oma1
	Onecut1
	Opa1
	Opn3
	Optn
	Orai3
	Orc1
	Orc2
	Orc5
	Orc6
	Osbp
	Osbpl10
	Osbpl11
	Osbpl2
	Osbpl8
	Osbpl9
	Oscp1
	Osgin2
	Ostc
	Ostm1
	Otp
	Otud1
	Otud3
	Otud4
	Otud5
	Otulin
	Ovca2
	Ovol1
	Oxsr1
	P4ha1
	Pa2g4
	Pabir1
	Pabir2
	Pabpc6
	Pacc1
	Pacrgl
	Pacs1
	Pacs2
	Pacsin2
	Paf1
	Pafah2
	Pagr1a
	Paip2b
	Pak1
	Palb2
	Palm
	Pam16
	Pank4
	Paox
	Papolg
	Papss1
	Paqr3
	Pard3
	Parg
	Parl
	Parn
	Parp1
	Parp11
	Parp16
	Parp2
	Parp6
	Parp8
	Pate2
	Patj
	Patl2
	Patz1
	Paxip1
	Paxx
	Pcdh17
	Pcdhgb8
	Pced1a
	Pcf11
	Pcgf6
	Pcm1
	Pcmt1
	Pcmtd1
	Pcna
	Pcnp
	Pcnx3
	Pcnx4
	Pctp
	Pcx
	Pcyt1a
	Pdap1
	Pdcd11
	Pdcd2
	Pdcd2l
	Pdcd5
	Pdcd6
	Pdcd6ip
	Pdcd7
	Pdcl3
	Pde3b
	Pde4d
	Pde6d
	Pde8a
	Pdf
	Pdgfa
	Pdha2
	Pdhb
	Pdia6
	Pdk1
	Pdlim5
	Pdpk1
	Pdpr
	Pdrg1
	Pds5a
	Pdss1
	Pdss2
	Pdxp
	Pebp1
	Pecr
	Peds1
	Peg13
	Peg3
	Peli1
	Pelo
	Pemt
	Per1
	Per3
	Pex10
	Pex11a
	Pex11g
	Pex12
	Pex16
	Pex19
	Pex2
	Pex26
	Pex3
	Pex5
	Pex6
	Pex7
	Pfas
	Pfdn2
	Pfdn4
	Pfdn5
	Pfkfb2
	Pfn2
	Pgam5
	Pgap2
	Pgap3
	Pgap4
	Pgap6
	Pgd
	Pggt1b
	Pgls
	Pgpep1
	Pgrmc2
	Pgs1
	Phb2
	Phc2
	Phf12
	Phf20l1
	Phf8
	Phip
	Phka1
	Phkb
	Phospho1
	Phospho2
	Phpt1
	Phrf1
	Phyhipl
	Phykpl
	Pi4k2a
	Pi4kb
	Pias2
	Pif1
	Pigc
	Pigg
	Pigm
	Pigq
	Pigs
	Pigu
	Pih1d1
	Pik3ca
	Pik3cd
	Pik3ip1
	Pik3r1
	Pik3r3
	Pim3
	Pin1
	Pink1
	Pinx1
	Pip4k2c
	Pip5k1c
	Pithd1
	Pitpna
	Pitpnm1
	Pitpnm2
	Piwil1
	Pja2
	Pkmyt1
	Pkn1
	Pla2g12a
	Pla2g6
	Plaa
	Plbd2
	Plcb3
	Plcd1
	Plcl1
	Pld3
	Plec
	Plekha1
	Plekha3
	Plekha6
	Plekhb2
	Plekhg4
	Plekhg5
	Plekhm3
	Plgrkt
	Plin5
	Plk2
	Plk3
	Plk4
	Plod2
	Plpbp
	Pls1
	Plxna1
	Plxnd1
	Pmf1
	Pmm1
	Pms1
	Pnisr
	Pnkd
	Pnkp
	Pnldc1
	Pnma8c
	Pnn
	Pnp
	Pnpla8
	Poc1a
	Poc1b
	Poc5
	Pofut1
	Pogk
	Poglut1
	Poglut3
	Pola2
	Pold1
	Pold2
	Pold3
	Poldip3
	Pole4
	Polg
	Polm
	Polq
	Polr1c
	Polr1f
	Polr1h
	Polr2a
	Polr2c
	Polr2d
	Polr2e
	Polr2j
	Polr2m
	Polr3b
	Polr3d
	Polr3e
	Polr3h
	Pom121
	Pomt1
	Pop4
	Pop5
	Pop7
	Por
	Pot1b
	Pou5f2
	Ppa2
	Ppan
	Ppat
	Ppcdc
	Ppfia3
	Ppfibp1
	Pphln1
	Ppib
	Ppid
	Ppie
	Ppif
	Ppig
	Ppih
	Ppil1
	Ppm1l
	Ppox
	Ppp1ca
	Ppp1r10
	Ppp1r11
	Ppp1r12a
	Ppp1r12b
	Ppp1r12c
	Ppp1r13l
	Ppp1r15a
	Ppp1r2
	Ppp1r2-ps3
	Ppp1r21
	Ppp1r26
	Ppp1r35
	Ppp1r36
	Ppp1r3c
	Ppp1r3e
	Ppp1r3f
	Ppp1r42
	Ppp1r8
	Ppp1r9a
	Ppp1r9b
	Ppp2ca
	Ppp2cb
	Ppp2r1a
	Ppp2r2a
	Ppp2r2d
	Ppp2r3c
	Ppp2r5a
	Ppp2r5d
	Ppp3cb
	Ppp3cc
	Ppp3r1
	Ppp4c
	Ppp4r1
	Ppp4r3b
	Ppp6r1
	Ppp6r2
	Ppt1
	Pptc7
	Ppwd1
	Pramel12
	Prc1
	Prcc
	Prdm10
	Prdm2
	Prdx5
	Prdx6
	Prelid3b
	Prex1
	Prkaa1
	Prkab1
	Prkacb
	Prkag1
	Prkag2
	Prkar1a
	Prkar2a
	Prkar2b
	Prkca
	Prkci
	Prkcsh
	Prkcz
	Prkrip1
	Prmt5
	Prmt7
	Proca1
	Prodh2
	Prorsd1
	Prpf19
	Prpf3
	Prpf38b
	Prpf39
	Prpf4b
	Prpf6
	Prr14
	Prr23a3
	Prr5
	Prrc1
	Prrc2a
	Prrc2c
	Prrg2
	Prss32
	Prss36
	Prss45
	Prss48
	Prtn3
	Prx
	Psen1
	Psen2
	Pskh1
	Psma1
	Psma2
	Psma6
	Psmb1
	Psmb2
	Psmb3
	Psmb4
	Psmb5
	Psmb7
	Psmc3
	Psmc3ip
	Psmc4
	Psmc6
	Psmd1
	Psmd11
	Psmd13
	Psmd14
	Psmd3
	Psmd4
	Psmd5
	Psmd7
	Psmd9
	Psme3
	Psme4
	Psmf1
	Psmg2
	Psmg3
	Ptar1
	Ptbp1
	Ptbp2
	Ptbp3
	Ptch1
	Ptch2
	Ptdss1
	Ptdss2
	Pten
	Ptgr2
	Pth2
	Ptk2
	Ptma
	Ptms
	Ptp4a1
	Ptp4a2
	Ptp4a3
	Ptpa
	Ptpn1
	Ptpn11
	Ptpn13
	Ptpn21
	Ptpn23
	Ptprf
	Ptprn2
	Ptprs
	Ptrh2
	Pts
	Pttg1
	Pttg1ip
	Puf60
	Pum2
	Pum3
	Purb
	Pus7
	Pwp2
	Pwwp3a
	Pxk
	Pxn
	Pycr2
	Pycr3
	Pygb
	Pygo2
	Pym1
	Pyroxd1
	Pyroxd2
	Pyurf
	Qars1
	Qdpr
	Qsox2
	Qtrt2
	R3hcc1l
	R3hdm2
	Rab10os
	Rab11a
	Rab11b
	Rab11fip2
	Rab11fip3
	Rab11fip4
	Rab11fip5
	Rab18
	Rab23
	Rab2a
	Rab33b
	Rab34
	Rab36
	Rab3gap1
	Rab3gap2
	Rab42
	Rab43
	Rab4b
	Rab5a
	Rab5c
	Rab5if
	Rab6a
	Rab7
	Rab8a
	Rabep1
	Rabep2
	Rabepk
	Rabgef1
	Rabggta
	Rabggtb
	Rabif
	Racgap1
	Rack1
	Rad1
	Rad21
	Rad51
	Rad51ap1
	Rad51b
	Rad54b
	Rad54l
	Rad54l2
	Rad9b
	Raf1
	Rai1
	Rala
	Ralbp1
	Ralgapa2
	Ralgapb
	Ralgds
	Ralgps2
	Raly
	Ramacl
	Ranbp2
	Ranbp6
	Ranbp9
	Rangap1
	Rap2a
	Rapgef2
	Rapgef6
	Rara
	Rarg
	Rasa4
	Rasd2
	Rasgef1b
	Rasip1
	Rasl2-9
	Rassf1
	Rb1
	Rbbp5
	Rbck1
	Rbfa
	Rbfox2
	Rbm15
	Rbm15b
	Rbm17
	Rbm19
	Rbm22
	Rbm34
	Rbm4
	Rbm42
	Rbm45
	Rbsn
	Rbx1
	Rc3h1
	Rcan1
	Rcan3
	Rcbtb2
	Rcc1l
	Rccd1
	Rce1
	Rcn2
	Rdh11
	Rdh14
	Rdm1
	Rdx
	Reck
	Recql5
	Reep4
	Relb
	Rell1
	Reno1
	Repin1
	Reps1
	Rer1
	Rex1bd
	Rexo1
	Rexo2
	Rfc1
	Rfc3
	Rfc5
	Rfesd
	Rfk
	Rft1
	Rfx2
	Rfx8
	Rfxap
	Rgl1
	Rgl2
	Rgma
	Rgs19
	Rgs2
	Rgs9
	Rhbdd1
	Rhbdf2
	Rhcg
	Rhebl1
	Rhobtb2
	Rhoc
	Rhot1
	Rhot2
	Ric3
	Rif1
	Rimkla
	Ring1
	Rint1
	Riok2
	Riox1
	Ripk1
	Ripor1
	Rlim
	Rmc1
	Rmdn1
	Rmdn3
	Rmnd1
	Rmnd5a
	Rmnd5b
	Rmrp
	Rnase12
	Rnaseh1
	Rnaseh2b
	Rnaseh2c
	Rnd2
	Rnf10
	Rnf103
	Rnf113a2
	Rnf115
	Rnf126
	Rnf13
	Rnf138
	Rnf14
	Rnf141
	Rnf145
	Rnf146
	Rnf149
	Rnf168
	Rnf182
	Rnf185
	Rnf187
	Rnf19b
	Rnf20
	Rnf213
	Rnf220
	Rnf26
	Rnf38
	Rnf41
	Rnf44
	Rnft1
	Rngtt
	Rnls
	Rnps1
	Rnu11
	Ro60
	Rock2
	Rogdi
	Rom1
	Ropn1l
	Rpa2
	Rpap3
	Rpe
	Rpf1
	Rpf2
	Rpgr
	Rpgrip1l
	Rpl10a
	Rpl10l
	Rpl11
	Rpl13
	Rpl13a
	Rpl14
	Rpl17
	Rpl18
	Rpl18a
	Rpl19
	Rpl21
	Rpl22
	Rpl22l1
	Rpl23a
	Rpl24
	Rpl27
	Rpl27a
	Rpl29
	Rpl30
	Rpl32
	Rpl34
	Rpl36
	Rpl37
	Rpl37a
	Rpl39l
	Rpl5
	Rpl6
	Rpl7
	Rpl7l1
	Rplp0
	Rplp1
	Rplp2
	Rpn2
	Rpp14
	Rpp25l
	Rpp38
	Rprd1a
	Rprd1b
	Rprd2
	Rps10
	Rps11
	Rps12
	Rps13
	Rps14
	Rps15
	Rps15a
	Rps16
	Rps18
	Rps19
	Rps20
	Rps23
	Rps24
	Rps26
	Rps28
	Rps29
	Rps3a1
	Rps5
	Rps6
	Rps6ka2
	Rps7
	Rps9
	Rpsa
	Rpusd2
	Rraga
	Rras
	Rreb1
	Rrm1
	Rrn3
	Rrp1
	Rrp12
	Rrp1b
	Rrp36
	Rrp8
	Rrs1
	Rsad1
	Rsf1os2
	Rsph3a
	Rsrc1
	Rtbdn
	Rtel1
	Rtf2
	Rtkn2
	Rtl6
	Rtn1
	Rtn4ip1
	Rtraf
	Rubcn
	Rubcnl
	Rufy1
	Rufy2
	Rundc1
	Rundc3b
	Rusc1
	Rusc2
	Ruvbl1
	Ruvbl2
	Rwdd1
	Rxfp2
	Rxylt1
	S2bpcox16
	Saal1
	Sac3d1
	Sacm1l
	Sae1
	Samd1
	Samd10
	Samd4b
	Samm50
	Sap18b
	Sapcd2
	Sar1a
	Saraf
	Sars1
	Sart1
	Sart3
	Saysd1
	Sbf1
	Sbk1
	Scaf1
	Scaf11
	Scaf4
	Scaf8
	Scamp1
	Scamp2
	Scamp5
	Scap
	Scarna2
	Scfd1
	Sclt1
	Scn8a
	Sco1
	Scp2
	Scpep1
	Scrib
	Scrn1
	Scrt1
	Scube1
	Scyl1
	Sdad1
	Sde2
	Sdha
	Sdhaf1
	Sdhaf4
	Sdhb
	Sdr39u1
	Sec11a
	Sec22a
	Sec24a
	Sec24c
	Sec31a
	Sec61a1
	Sec61g
	Secisbp2
	Seh1l
	Sel1l
	Selenoi
	Selenoo
	Selenos
	Selenot
	Selenow
	Sem1
	Sema3f
	Sema6c
	Sema7a
	Senp1
	Senp2
	Senp3
	Senp5
	Sephs2
	Sepsecs
	Septin10
	Septin5
	Septin9
	Serbp1
	Serf1
	Serinc1
	Sesn1
	Sestd1
	Setd1a
	Setd1b
	Setd2
	Setx
	Sf3a3
	Sf3b2
	Sf3b3
	Sf3b4
	Sf3b5
	Sf3b6
	Sfmbt1
	Sfmbt2
	Sfpq
	Sfr1
	Sfswap
	Sft2d1
	Sft2d2
	Sft2d3
	Sfxn4
	Sgca
	Sgcb
	Sgf29
	Sgk3
	Sgo1
	Sgpl1
	Sgsm3
	Sgta
	Sh2b1
	Sh2d3c
	Sh3bgrl2
	Sh3bp2
	Sh3d21
	Sh3gl1
	Sh3gl3
	Sh3glb2
	Sh3pxd2a
	Shb
	Shfl
	Shkbp1
	Shld1
	Shmt1
	Shprh
	Shq1
	Shroom3
	Siah1a
	Siah1b
	Sigmar1
	Sik1
	Sik2
	Sike1
	Sin3a
	Sin3b
	Sipa1
	Sirt1
	Sirt5
	Ska1
	Ska3
	Ski
	Skic2
	Skic8
	Slc12a5
	Slc12a7
	Slc16a1
	Slc16a3
	Slc16a6
	Slc1a4
	Slc1a5
	Slc22a21
	Slc25a10
	Slc25a15
	Slc25a16
	Slc25a20
	Slc25a21
	Slc25a23
	Slc25a26
	Slc25a27
	Slc25a3
	Slc25a30
	Slc25a33
	Slc25a36
	Slc25a42
	Slc26a6
	Slc29a1
	Slc2a3
	Slc30a3
	Slc30a4
	Slc30a9
	Slc31a1
	Slc35a1
	Slc35a2
	Slc35a3
	Slc35b1
	Slc35b2
	Slc35b3
	Slc35e1
	Slc35e2
	Slc35e3
	Slc35e4
	Slc35g1
	Slc36a4
	Slc38a6
	Slc39a1
	Slc39a10
	Slc39a11
	Slc39a13
	Slc39a14
	Slc39a6
	Slc41a2
	Slc41a3
	Slc43a3
	Slc44a1
	Slc45a4
	Slc5a6
	Slc6a16
	Slc6a21
	Slc7a1
	Slc7a6
	Slco2b1
	Slf2
	Slk
	Slx4
	Slx9
	Smad1
	Smarca5
	Smarcad1
	Smarcb1
	Smarcc1
	Smarcd1
	Smarcd3
	Smarce1
	Smc1a
	Smc1b
	Smc2
	Smc3
	Smco4
	Smg5
	Smg7
	Smg8
	Smg9
	Smim11
	Smim12
	Smim14
	Smim19
	Smim20
	Smim24
	Smim29
	Smim33
	Smim7
	Smim8
	Smkr-ps
	Smoc1
	Smpd1
	Smtn
	Smu1
	Smurf1
	Smyd2
	Smyd3
	Smyd5
	Snap23
	Snapc1
	Snapc2
	Snapc3
	Snapc5
	Snhg10
	Snhg12
	Snhg16
	Snhg17
	Snhg5
	Snhg6
	Snip1
	Snora17
	Snora78
	Snord104
	Snord13
	Snrnp200
	Snrnp25
	Snrnp35
	Snrnp48
	Snrpa1
	Snrpb
	Snrpb2
	Snrpc
	Snrpd1
	Snrpd3
	Snrpf
	Sntb2
	Snu13
	Snw1
	Snx1
	Snx11
	Snx12
	Snx14
	Snx15
	Snx16
	Snx18
	Snx19
	Snx2
	Snx21
	Snx3
	Snx33
	Snx5
	Snx8
	Snx9
	Socs1
	Socs2
	Socs7
	Sod1
	Sorbs1
	Sort1
	Sos1
	Sos2
	Sox12
	Sp2
	Sp9
	Spa17
	Spaca1
	Spaca6
	Spag1
	Spag16
	Spag4
	Spag6l
	Spag7
	Spag9
	Sparc
	Spart
	Spast
	Spata2
	Spata6
	Spata7
	Spats2
	Spcs1
	Specc1
	Spen
	Spg11
	Spg21
	Spg7
	Spice1
	Spire1
	Spire2
	Spmip6
	Spo11
	Spout1
	Spred2
	Spryd3
	Spryd4
	Spsb2
	Sptlc1
	Sptlc2
	Sqstm1
	Srbd1
	Src
	Srd5a3
	Srebf1
	Srfbp1
	Srgn
	Srm
	Srp14
	Srp19
	Srp9
	Srpk2
	Srr
	Srrm1
	Srrm2
	Srsf11
	Srsf3
	Srsf4
	Srsf6
	Srsf7
	Srsf9
	Srxn1
	Ss18
	Ss18l2
	Ssbp1
	Ssbp4
	Ssc4d
	Ssna1
	Ssr1
	Ssr3
	Ssrp1
	Ssu72
	Stag1
	Stam2
	Stard10
	Stard3
	Stat3
	Stat6
	Steap1
	Steep1
	Stim2
	Stimate
	Stk11ip
	Stk16
	Stk25
	Stk3
	Stk32c
	Stk33
	Stk39
	Stk4
	Stmn1
	Stn1
	Stom
	Stoml1
	Stoml2
	Ston2
	Stox1
	Stpg2
	Strada
	Stradb
	Strap
	Strn
	Strn3
	Strn4
	Stt3a
	Stub1
	Stx16
	Stx18
	Stx4a
	Stx6
	Stxbp1
	Stxbp5
	Styx
	Sucla2
	Suclg1
	Suclg2
	Suco
	Suds3
	Sugp2
	Sugt1
	Sulf1
	Sun1
	Supt16
	Supt4a
	Supv3l1
	Surf6
	Svs5
	Swi5
	Swsap1
	Swt1
	Syde2
	Syngr1
	Synj1
	Synj2
	Synrg
	Sypl1
	Syt7
	Syvn1
	Szt2
	Tab1
	Tab2
	Tab3
	Tac4
	Tacc3
	Taco1
	Tada1
	Tada3
	Taf1
	Taf10
	Taf11
	Taf12
	Taf13
	Taf1a
	Taf2
	Taf4b
	Taf5
	Taf6
	Taf7l2
	Taldo1
	Tamm41
	Tanc1
	Tango6
	Taok2
	Tarbp2
	Tardbp
	Tars1
	Tars2
	Tasor2
	Tasp1
	Tax1bp1
	Tbc1d12
	Tbc1d13
	Tbc1d14
	Tbc1d15
	Tbc1d19
	Tbc1d2
	Tbc1d20
	Tbc1d22a
	Tbc1d23
	Tbc1d31
	Tbc1d32
	Tbc1d5
	Tbc1d7
	Tbc1d9b
	Tbca
	Tbcb
	Tbcc
	Tbce
	Tbk1
	Tbl1xr1
	Tbl3
	Tbpl1
	Tbrg1
	Tbrg4
	Tcaim
	Tcea1
	Tceal9
	Tcf12
	Tcf15
	Tcf19
	Tcf25
	Tcf3
	Tcf4
	Tcf7l2
	Tchp
	Tcp11
	Tcta
	Tctn1
	Tctn2
	Tdg
	Tdrd3
	Tdrd9
	Tdrp
	Tec
	Tecpr2
	Tecr
	Tefm
	Tekt4
	Tenm4
	Tent4a
	Tent5a
	Tent5b
	Tent5c
	Tep1
	Terb1
	Terf1
	Terf2ip
	Tes
	Tesk1
	Tesmin
	Tet3
	Tex10
	Tex2
	Tex261
	Tex264
	Tex9
	Tfam
	Tfdp1
	Tfip11
	Tfrc
	Tgfbrap1
	Tgif2
	Tgoln1
	Tgs1
	Thada
	Thap11
	Thap6
	Thap7
	Them4
	Them6
	Thg1l
	Thnsl2
	Thoc1
	Thoc3
	Thop1
	Thra
	Thtpa
	Thumpd1
	Thumpd2
	Thumpd3
	Tifab
	Tigd3
	Timeless
	Timm17a
	Timm22
	Timm44
	Timm50
	Timm8b
	Timmdc1
	Tinf2
	Tkt
	Tlcd3a
	Tlcd4
	Tle1
	Tle3
	Tle4
	Tlk1
	Tm2d1
	Tm2d3
	Tm7sf3
	Tm9sf1
	Tmbim1
	Tmbim4
	Tmbim6
	Tmc7
	Tmcc1
	Tmcc2
	Tmcc3
	Tmco1
	Tmco6
	Tmed10
	Tmed2
	Tmed3
	Tmed9
	Tmeff1
	Tmeff2
	Tmem101
	Tmem104
	Tmem106b
	Tmem109
	Tmem11
	Tmem117
	Tmem120a
	Tmem120b
	Tmem123
	Tmem131
	Tmem131l
	Tmem135
	Tmem147
	Tmem14c
	Tmem160
	Tmem165
	Tmem167b
	Tmem168
	Tmem170b
	Tmem179b
	Tmem18
	Tmem183a
	Tmem184c
	Tmem19
	Tmem192
	Tmem199
	Tmem201
	Tmem209
	Tmem216
	Tmem218
	Tmem219
	Tmem230
	Tmem232
	Tmem241
	Tmem248
	Tmem25
	Tmem250
	Tmem260
	Tmem263
	Tmem266
	Tmem268
	Tmem30a
	Tmem33
	Tmem39a
	Tmem41a
	Tmem41b
	Tmem59
	Tmem59l
	Tmem60
	Tmem62
	Tmem64
	Tmem65
	Tmem67
	Tmem86a
	Tmem88b
	Tmem97
	Tmem9b
	Tmf1
	Tmod3
	Tmpo
	Tmt1a
	Tmtc4
	Tmx1
	Tmx3
	Tmx4
	Tnfaip2
	Tnfrsf19
	Tnfrsf9
	Tnip2
	Tnk2
	Tnks1bp1
	Tnpo1
	Tnpo2
	Tnpo3
	Tnrc18
	Tnrc6a
	Toe1
	Togaram1
	Tom1
	Tom1l2
	Tomm20
	Tomm22
	Tomm40
	Top1
	Top1mt
	Top2a
	Top3a
	Top3b
	Topaz1
	Tor1aip1
	Tor1aip2
	Tor1b
	Tpcn1
	Tpd52l1
	Tpd52l2
	Tpk1
	Tpm3
	Tpm4
	Tpp2
	Tpr
	Tprg1l
	Tpst1
	Tpst2
	Tra2a
	Trabd
	Traf3ip1
	Traf5
	Traf7
	Trafd1
	Traip
	Tram2
	Trank1
	Trap1
	Trappc10
	Trappc12
	Trappc14
	Trappc3
	Trappc6b
	Trdmt1
	Trim14
	Trim25
	Trim27
	Trim32
	Trim33
	Trim35
	Trim36
	Trim38
	Trim39
	Trim44
	Trim45
	Trim46
	Trim68
	Trim7
	Trim71
	Triobp
	Trmo
	Trmt10a
	Trmt11
	Trmt13
	Trmt2a
	Trmt61a
	Trmt61b
	Trmu
	Trnau1ap
	Trnp1
	Trnt1
	Trp53cor1
	Trpc4ap
	Trpd52l3
	Trrap
	Tsc22d1
	Tsc22d2
	Tsc22d4
	Tsen15
	Tsen34
	Tsfm
	Tsg101
	Tsga10
	Tsnax
	Tsnaxip1
	Tspan13
	Tspan3
	Tspan4
	Tspan5
	Tspan9
	Tspyl1
	Tspyl5
	Tssc4
	Tstd2
	Ttc1
	Ttc12
	Ttc13
	Ttc14
	Ttc21b
	Ttc28
	Ttc3
	Ttc32
	Ttc33
	Ttc34
	Ttc39c
	Ttc41
	Ttc5
	Ttc6
	Ttc7
	Ttc7b
	Ttc8
	Ttf1
	Ttll1
	Ttll11
	Ttll13
	Ttll5
	Ttll7
	Ttll8
	Ttll9
	Ttpal
	Ttyh3
	Tubb4b
	Tubb5
	Tubgcp3
	Tubgcp4
	Tubgcp5
	Tubgcp6
	Tufm
	Tulp3
	Tusc2
	Tut7
	Txlna
	Txlng
	Txn1
	Txndc16
	Txndc17
	Txndc9
	Txnl1
	Txnl4a
	Txnrd3
	Tyk2
	Tysnd1
	Tyw1
	U2af1
	U2surp
	Uaca
	Uap1
	Uba52
	Uba6
	Ubac1
	Ubac2
	Ubap2
	Ubc
	Ube2b
	Ube2d2a
	Ube2d2b
	Ube2e1
	Ube2g2
	Ube2h
	Ube2j2
	Ube2k
	Ube2n
	Ube2s
	Ube2v1
	Ube2v2
	Ube3a
	Ube3b
	Ube3c
	Ube3d
	Ube4a
	Ubiad1
	Ubl3
	Ubl7
	Ubn1
	Ubox5
	Ubp1
	Ubr4
	Ubxn11
	Ubxn2b
	Ubxn4
	Ubxn6
	Ubxn8
	Uchl3
	Uck2
	Uckl1
	Ucp2
	Uevld
	Ufc1
	Ufl1
	Ufm1
	Ufsp1
	Ugcg
	Uggt1
	Uggt2
	Uhmk1
	Uhrf1
	Ulk1
	Ulk2
	Ulk4
	Unc119
	Unc119b
	Unc13a
	Unc45a
	Unc50
	Unc79
	Unc80
	Unk
	Unkl
	Upf1
	Upf3b
	Uqcc1
	Uqcc4
	Uqcc5
	Uqcc6
	Uqcr11
	Uqcrc1
	Uqcrc2
	Uqcrfs1
	Urgcp
	Uri1
	Urm1
	Uros
	Use1
	Uso1
	Usp1
	Usp12
	Usp14
	Usp16
	Usp19
	Usp2
	Usp21
	Usp22
	Usp24
	Usp30
	Usp31
	Usp38
	Usp39
	Usp40
	Usp44
	Usp48
	Usp54
	Usp6nl
	Usp7
	Usp8
	Usp9x
	Utp11
	Utp20
	Utp3
	Uvrag
	Uvssa
	Uxs1
	Uxt
	Vac14
	Vamp1
	Vamp3
	Vamp4
	Vars1
	Vars2
	Vcl
	Vcp
	Vcpip1
	Vcpkmt
	Vdac2
	Vdac3
	Vgll4
	Vill
	Vipr1
	Virma
	Vmac
	Vps18
	Vps25
	Vps26a
	Vps33a
	Vps37c
	Vps39
	Vps4a
	Vps51
	Vrk1
	Vrk2
	Vrk3
	Vti1a
	Vti1b
	Vwa3b
	Wac
	Wapl
	Wars2
	Wasf2
	Wasf3
	Washc1
	Washc3
	Washc4
	Washc5
	Wasl
	Wbp1
	Wbp2
	Wbp2nl
	Wdfy1
	Wdr1
	Wdr17
	Wdr18
	Wdr25
	Wdr31
	Wdr35
	Wdr36
	Wdr37
	Wdr4
	Wdr43
	Wdr45b
	Wdr5
	Wdr7
	Wdr73
	Wdr74
	Wdr75
	Wdr90
	Wdr91
	Wdsub1
	Wdtc1
	Wfdc3
	Wfs1
	Whamm
	Wif1
	Wiz
	Wnk1
	Wrap73
	Wsb2
	Wtip
	Wwox
	Xbp1
	Xpc
	Xpnpep1
	Xpo4
	Xpo5
	Xpo7
	Xpot
	Xpr1
	Xrcc1
	Xrcc4
	Xrcc5
	Xrcc6
	Xrra1
	Yae1d1
	Yap1
	Yars2
	Ybx3
	Ydjc
	Yeats4
	Yes1
	Yif1b
	Yipf2
	Yipf4
	Yipf5
	Yipf6
	Yjefn3
	Yju2b
	Ylpm1
	Ypel1
	Ypel2
	Ythdc1
	Ythdc2
	Ythdf1
	Ythdf2
	Ywhab
	Ywhah
	Ywhaq
	Yy1
	Zbed5
	Zbed5-ps
	Zbtb11
	Zbtb12
	Zbtb21
	Zbtb24
	Zbtb3
	Zbtb32
	Zbtb34
	Zbtb38
	Zbtb41
	Zbtb43
	Zbtb44
	Zbtb46
	Zbtb48
	Zbtb5
	Zbtb6
	Zbtb7a
	Zbtb9
	Zc3h13
	Zc3h15
	Zc3h18
	Zc3h3
	Zc3h4
	Zc3h7a
	Zc3hc1
	Zcchc10
	Zcchc14
	Zcchc3
	Zcchc4
	Zcchc7
	Zcchc9
	Zdbf2
	Zdhhc1
	Zdhhc12
	Zdhhc17
	Zdhhc20
	Zdhhc21
	Zdhhc5
	Zdhhc8
	Zer1
	Zfand1
	Zfand2a
	Zfand2b
	Zfand5
	Zfp101
	Zfp11
	Zfp113
	Zfp119b
	Zfp12
	Zfp128
	Zfp131
	Zfp133-ps
	Zfp14
	Zfp157
	Zfp160
	Zfp174
	Zfp184
	Zfp189
	Zfp213
	Zfp217
	Zfp219
	Zfp229
	Zfp260
	Zfp263
	Zfp267
	Zfp27
	Zfp28
	Zfp281
	Zfp287
	Zfp292
	Zfp326
	Zfp334
	Zfp335
	Zfp346
	Zfp35
	Zfp36
	Zfp367
	Zfp369
	Zfp36l1
	Zfp36l2
	Zfp37
	Zfp383
	Zfp384
	Zfp386
	Zfp389
	Zfp39
	Zfp397
	Zfp398
	Zfp41
	Zfp414
	Zfp42
	Zfp422
	Zfp426
	Zfp428
	Zfp444
	Zfp445
	Zfp446
	Zfp451
	Zfp46
	Zfp51
	Zfp511
	Zfp512
	Zfp523
	Zfp563
	Zfp568
	Zfp574
	Zfp580
	Zfp59
	Zfp592
	Zfp595
	Zfp598
	Zfp608
	Zfp612
	Zfp617
	Zfp622
	Zfp623
	Zfp626
	Zfp637
	Zfp638
	Zfp639
	Zfp644
	Zfp647
	Zfp655
	Zfp661
	Zfp667
	Zfp668
	Zfp672
	Zfp69
	Zfp692
	Zfp696
	Zfp706
	Zfp707
	Zfp712
	Zfp715
	Zfp719
	Zfp746
	Zfp747
	Zfp750
	Zfp763
	Zfp768
	Zfp771
	Zfp775
	Zfp777
	Zfp783
	Zfp784
	Zfp808
	Zfp809
	Zfp81
	Zfp810
	Zfp82
	Zfp821
	Zfp827
	Zfp839
	Zfp84
	Zfp866
	Zfp867
	Zfp869
	Zfp871
	Zfp90
	Zfp935
	Zfp94
	Zfp948
	Zfp949
	Zfp951
	Zfp954
	Zfp959
	Zfp974
	Zfr
	Zfr2
	Zgpat
	Zhx1
	Zhx2
	Zkscan17
	Zkscan5
	Zkscan8
	Zmat2
	Zmpste24
	Zng1
	Znhit2
	Znrf2
	Zranb1
	Zscan12
	Zscan20
	Zscan21
	Zscan25
	Zswim8
	Zup1
	Zw10
	Zwint
	Zxdc
	Zyx
